# Vascular and perivascular cell profiling reveals the molecular and cellular bases of blood-brain barrier heterogeneity

**DOI:** 10.1101/2021.04.26.441465

**Authors:** Sarah J. Pfau, Urs H. Langen, Theodore M. Fisher, Indumathi Prakash, Faheem Nagpurwala, Ricardo A. Lozoya, Wei-Chung Allen Lee, Zhuhao Wu, Chenghua Gu

**Affiliations:** Department of Neurobiology, Harvard Medical School, Boston, MA 02115, USA; Department of Cell, Developmental & Regenerative Biology and Department of Neuroscience, Icahn School of Medicine at Mount Sinai, New York, NY 10029, USA

## Abstract

SUMMARY

The blood-brain barrier (BBB) is critical for protecting the brain and maintaining neuronal homeostasis. Although the BBB is a unique feature of the central nervous system (CNS) vasculature, not all brain regions have the same degree of impermeability. Differences in BBB permeability are important for controlling the local extracellular environment of specific brain regions to regulate the function and plasticity of particular neural circuits. However, how BBB heterogeneity occurs is poorly understood. Here, we demonstrate how regional specialization of the BBB is achieved. With unbiased cell profiling in small, defined brain regions, we compare the median eminence, which has a naturally leaky BBB, with the cortex, which has an impermeable BBB. We identify hundreds of molecular differences in endothelial cells (ECs) and demonstrate the existence of differences in perivascular astrocytes and pericytes in these regions, finding 3 previously unknown subtypes of astrocytes and several key differences in pericytes. By serial electron microscopy reconstruction and a novel, aqueous-based tissue clearing imaging method, we further reveal previously unknown anatomical specializations of these perivascular cells and their unique physical interactions with neighboring ECs. Finally, we identify ligand-receptor pairs between ECs and perivascular cells that may regulate regional BBB integrity in ECs. Using a bioinformatic approach we identified 26 and 26 ligand-receptor pairs underlying EC-pericyte and EC-astrocyte interactions, respectively. Our results demonstrate that differences in ECs, together with region-specific physical and molecular interactions with local perivascular cells, contribute to BBB functional heterogeneity. These regional cell inventories serve as a platform for further investigation of the dynamic and heterogeneous nature of the BBB in other brain regions. Identification of local BBB specializations provides insight into the function of different brain regions and will permit the development of region-specific drug delivery in the CNS.

## Supplemental Table 1 for "Vascular and perivascular cell profiling reveals the molecular and cellular bases of blood-brain barrier heterogeneity"

### Sheet: Table of Contents
Sheet #	Contents	Notes
1	Top 100 markers per cluster - complete dataset (Fig. 1)
2	Marker genes for each cluster (p.adj <0.05) - ECs (Fig. 1)
3	Differentially expressed genes - cortex cECs vs. ME Plvap ECs (Fig. 1)
4	Differentially expressed genes - cortex vs. ME aECs and vECs (Fig. 1)
5	Marker genes for each cluster (p.adj<0.05) - astrocytes (Fig. 2)
6	Differentially expressed genes - cortex astrocytes vs. ME astrocytes (Fig. 2)	all ME astrocytes vs. all cortex astrocytes; with subcellular localization annotation
7	Top 100 markers per cluster - mural cells and fibroblasts (Fig. 3)
8	Differentially expressed genes - cortex pericytes vs. ME pericytes (Fig. 3)
9	Interaction scores - EC ligands (Fig. 4)	receptors in astrocytes, mural cells, fibroblasts and tanycytes (red p<0.01)
10	Interaction scores - EC receptors (Fig. 4)	ligands in astrocytes, mural cells, fibroblasts and tanycytes (red p<0.01)

### Sheet: 1 - Top 100 markers Fig. 1
p_val	avg_logFC	% target cells	% comparison cells	p_val_adj	cluster	gene	Cell type
0	3.62233	0.901	0.02	0	0	Agt	ME astrocytes				Top 100 markers Fig. 1
0	3.13741	0.939	0.135	0	0	Slc6a11	ME astrocytes				Marker genes for each cluster (target cells) when compared to remaining clusters (comparison cells)
0	2.91091	0.785	0.026	0	0	Itih3	ME astrocytes
0	2.53162	0.921	0.156	0	0	Slc4a4	ME astrocytes
0	2.40543	0.995	0.477	0	0	Sparcl1	ME astrocytes
0	2.30962	0.978	0.309	0	0	Sparc	ME astrocytes
0	2.27519	0.651	0.061	0	0	Igsf1	ME astrocytes
0	2.25098	0.798	0.073	0	0	Ntsr2	ME astrocytes
0	2.19359	0.953	0.289	0	0	Ndrg2	ME astrocytes
0	2.11893	0.724	0.077	0	0	Ednrb	ME astrocytes
0	2.11676	0.939	0.356	0	0	Atp1b2	ME astrocytes
0	2.09268	0.773	0.144	0	0	X2310022B05Rik	ME astrocytes
0	2.08114	0.966	0.269	0	0	Slc1a3	ME astrocytes
0	2.01861	0.691	0.082	0	0	Aqp4	ME astrocytes
0	2.01156	0.636	0.074	0	0	Lrig1	ME astrocytes
0	1.90758	0.604	0.085	0	0	Gpld1	ME astrocytes
0	1.86739	0.827	0.205	0	0	Slc6a1	ME astrocytes
0	1.86709	0.987	0.304	0	0	Atp1a2	ME astrocytes
0	1.86254	0.723	0.121	0	0	Pla2g7	ME astrocytes
0	1.86207	0.887	0.176	0	0	Gja1	ME astrocytes
0	1.85949	0.776	0.105	0	0	Fgfr3	ME astrocytes
0	1.82598	0.662	0.138	0	0	Slc6a9	ME astrocytes
0	1.82418	0.95	0.274	0	0	Plpp3	ME astrocytes
0	1.80067	0.588	0.13	0	0	Ptch1	ME astrocytes
0	1.77699	0.617	0.064	0	0	Gjb6	ME astrocytes
0	1.74372	0.91	0.173	0	0	Gpr37l1	ME astrocytes
0	1.74318	0.877	0.389	0	0	Ttyh1	ME astrocytes
0	1.72725	0.726	0.091	0	0	Acsbg1	ME astrocytes
0	1.71892	0.961	0.363	0	0	Apoe	ME astrocytes
0	1.71682	0.757	0.142	0	0	Mlc1	ME astrocytes
0	1.71435	0.703	0.114	0	0	Tril	ME astrocytes
0	1.66037	0.561	0.097	0	0	Nkain4	ME astrocytes
0	1.65608	0.618	0.091	0	0	Slc39a12	ME astrocytes
0	1.64313	0.842	0.282	0	0	Clu	ME astrocytes
0	1.64166	0.511	0.069	0	0	Slc7a11	ME astrocytes
0	1.63875	0.83	0.396	0	0	Glud1	ME astrocytes
0	1.62207	0.666	0.157	0	0	Kcnj10	ME astrocytes
0	1.62091	0.481	0.069	0	0	Fabp7	ME astrocytes
0	1.61346	0.604	0.143	0	0	Adgrg1	ME astrocytes
0	1.59088	0.585	0.125	0	0	Abhd3	ME astrocytes
0	1.58722	0.422	0.041	0	0	Cd38	ME astrocytes
0	1.57919	0.542	0.136	0	0	Adcyap1r1	ME astrocytes
0	1.57818	0.53	0.091	0	0	Mmd2	ME astrocytes
0	1.5669	0.47	0.051	0	0	Slc7a10	ME astrocytes
0	1.56374	0.37	0.017	0	0	Paqr6	ME astrocytes
0	1.5599	0.767	0.199	0	0	Mt2	ME astrocytes
0	1.54567	0.662	0.192	0	0	Acsl6	ME astrocytes
0	1.53544	0.776	0.223	0	0	Serpine2	ME astrocytes
0	1.52916	0.926	0.301	0	0	Aldoc	ME astrocytes
0	1.5168	0.871	0.22	0	0	Bcan	ME astrocytes
0	1.51333	0.386	0.031	0	0	Etnppl	ME astrocytes
0	1.49535	0.335	0.014	0	0	Sfrp5	ME astrocytes
0	1.45205	0.737	0.219	0	0	Timp3	ME astrocytes
0	1.44841	0.941	0.379	0	0	Slc1a2	ME astrocytes
0	1.43906	0.513	0.068	0	0	Slc25a18	ME astrocytes
0	1.43335	0.73	0.269	0	0	Tmem47	ME astrocytes
0	1.42967	0.566	0.099	0	0	Cldn10	ME astrocytes
0	1.41835	0.51	0.118	0	0	Rgma	ME astrocytes
0	1.4049	0.734	0.33	0	0	Acsl3	ME astrocytes
0	1.39943	0.864	0.331	0	0	Mt1	ME astrocytes
0	1.38172	0.389	0.055	0	0	Nrarp	ME astrocytes
0	1.34168	0.724	0.318	0	0	Id2	ME astrocytes
0	1.33164	0.608	0.118	0	0	F3	ME astrocytes
0	1.32112	0.473	0.165	0	0	Pgm2	ME astrocytes
0	1.31437	0.846	0.456	0	0	Ntrk2	ME astrocytes
0	1.309	0.897	0.613	0	0	Cpe	ME astrocytes
0	1.28741	0.554	0.162	0	0	Spon1	ME astrocytes
0	1.26608	0.422	0.068	0	0	Timp4	ME astrocytes
0	1.2589	0.387	0.074	0	0	Npas3	ME astrocytes
0	1.25824	0.926	0.681	0	0	Cd81	ME astrocytes
0	1.24931	0.521	0.216	0	0	Fads1	ME astrocytes
0	1.24841	0.746	0.155	0	0	S1pr1	ME astrocytes
0	1.22999	0.618	0.26	0	0	Pygb	ME astrocytes
0	1.22632	0.405	0.118	0	0	Paqr7	ME astrocytes
0	1.22539	0.739	0.2	0	0	Ptprz1	ME astrocytes
0	1.22358	0.434	0.111	0	0	Paqr8	ME astrocytes
0	1.22268	0.453	0.144	0	0	Slc1a4	ME astrocytes
0	1.21075	0.303	0.026	0	0	Entpd2	ME astrocytes
0	1.20879	0.418	0.086	0	0	Vcam1	ME astrocytes
0	1.20484	0.501	0.252	0	0	Gria1	ME astrocytes
0	1.19763	0.961	0.615	0	0	Scd2	ME astrocytes
0	1.19616	0.661	0.155	0	0	Htra1	ME astrocytes
0	1.19345	0.506	0.151	0	0	Gm3764	ME astrocytes
0	1.1916	0.376	0.087	0	0	Itpkb	ME astrocytes
0	1.19098	0.294	0.023	0	0	Slc14a1	ME astrocytes
0	1.17302	0.46	0.214	0	0	Arxes2	ME astrocytes
0	1.15895	0.371	0.082	0	0	Sdc4	ME astrocytes
0	1.15726	0.331	0.045	0	0	Tlcd1	ME astrocytes
0	1.15427	0.575	0.189	0	0	Tubb2b	ME astrocytes
0	1.15317	0.298	0.058	0	0	Nkx6.2	ME astrocytes
0	1.15247	0.336	0.058	0	0	Acss1	ME astrocytes
0	1.15164	0.464	0.158	0	0	Sash1	ME astrocytes
0	1.1437	0.49	0.225	0	0	Abat	ME astrocytes
0	1.1415	0.339	0.095	0	0	Lrrc8a	ME astrocytes
0	1.13808	0.358	0.103	0	0	Fam213a	ME astrocytes
0	1.13193	0.622	0.279	0	0	Scg3	ME astrocytes
0	1.13139	0.298	0.032	0	0	Cyp2j9	ME astrocytes
0	1.12745	0.749	0.284	0	0	Gstm1	ME astrocytes
0	1.12196	0.808	0.567	0	0	Prnp	ME astrocytes
0	1.11262	0.991	0.667	0	0	Cst3	ME astrocytes
0	2.09867	0.999	0.297	0	1	Snap25	Neurons 1
0	2.01467	0.999	0.206	0	1	Nrgn	Neurons 1
0	1.87531	0.957	0.102	0	1	Nrn1	Neurons 1
0	1.79303	0.994	0.226	0	1	Syt1	Neurons 1
0	1.76691	0.996	0.454	0	1	Camk2n1	Neurons 1
0	1.75304	0.958	0.145	0	1	Gabra1	Neurons 1
0	1.72832	0.958	0.145	0	1	Snca	Neurons 1
0	1.71859	0.972	0.148	0	1	Hpca	Neurons 1
0	1.65253	0.99	0.24	0	1	Mef2c	Neurons 1
0	1.63991	0.998	0.506	0	1	Ppp3ca	Neurons 1
0	1.59443	0.907	0.163	0	1	Rgs4	Neurons 1
0	1.56114	0.993	0.294	0	1	Olfm1	Neurons 1
0	1.55264	0.943	0.14	0	1	Stx1a	Neurons 1
0	1.52575	0.954	0.144	0	1	Kalrn	Neurons 1
0	1.52408	0.963	0.192	0	1	Atp2b2	Neurons 1
0	1.52274	0.879	0.121	0	1	AI593442	Neurons 1
0	1.50674	0.998	0.34	0	1	Ndrg4	Neurons 1
0	1.50005	0.949	0.196	0	1	Frrs1l	Neurons 1
0	1.48475	0.934	0.146	0	1	Camkk2	Neurons 1
0	1.47406	0.941	0.161	0	1	Sncb	Neurons 1
0	1.47287	0.94	0.166	0	1	Scn1b	Neurons 1
0	1.46783	0.86	0.119	0	1	Camk4	Neurons 1
0	1.44247	0.986	0.281	0	1	Chn1	Neurons 1
0	1.4358	0.958	0.219	0	1	Cacnb4	Neurons 1
0	1.42288	0.871	0.155	0	1	Nrsn1	Neurons 1
0	1.41356	0.947	0.142	0	1	Arpp21	Neurons 1
0	1.4135	0.557	0.026	0	1	Kcnab3	Neurons 1
0	1.41155	0.958	0.176	0	1	Vsnl1	Neurons 1
0	1.40308	0.961	0.253	0	1	R3hdm1	Neurons 1
0	1.397	0.977	0.271	0	1	Nsf	Neurons 1
0	1.39579	0.976	0.259	0	1	Stxbp1	Neurons 1
0	1.38337	0.982	0.279	0	1	Cyfip2	Neurons 1
0	1.37273	0.956	0.175	0	1	Rbfox3	Neurons 1
0	1.36213	0.994	0.369	0	1	Ywhah	Neurons 1
0	1.35345	0.895	0.156	0	1	Brinp1	Neurons 1
0	1.35215	0.999	0.427	0	1	Rtn1	Neurons 1
0	1.33306	0.889	0.11	0	1	Sv2b	Neurons 1
0	1.31569	0.907	0.179	0	1	Pgm2l1	Neurons 1
0	1.30464	0.852	0.1	0	1	Cnksr2	Neurons 1
0	1.28397	0.986	0.338	0	1	Ppp3r1	Neurons 1
0	1.27728	0.978	0.284	0	1	Dlgap1	Neurons 1
0	1.27248	0.953	0.133	0	1	Cck	Neurons 1
0	1.26697	0.91	0.156	0	1	Camk2a	Neurons 1
0	1.26137	0.86	0.139	0	1	Gabrg2	Neurons 1
0	1.26001	0.888	0.154	0	1	Cdkl5	Neurons 1
0	1.25733	0.896	0.165	0	1	Syn1	Neurons 1
0	1.25099	0.956	0.218	0	1	Slc12a5	Neurons 1
0	1.24902	0.782	0.095	0	1	Nrep	Neurons 1
0	1.24557	0.895	0.13	0	1	Ptk2b	Neurons 1
0	1.24529	0.949	0.252	0	1	Arpp19	Neurons 1
0	1.24482	0.958	0.207	0	1	Thy1	Neurons 1
0	1.24049	0.872	0.126	0	1	Lingo1	Neurons 1
0	1.22776	0.874	0.167	0	1	Satb1	Neurons 1
0	1.2234	0.963	0.251	0	1	Syp	Neurons 1
0	1.21419	0.904	0.18	0	1	Napb	Neurons 1
0	1.21221	0.998	0.561	0	1	Calm2	Neurons 1
0	1.20758	0.954	0.282	0	1	Pak1	Neurons 1
0	1.20428	0.936	0.217	0	1	Sept5	Neurons 1
0	1.20316	0.886	0.159	0	1	Sh3gl2	Neurons 1
0	1.20207	0.874	0.158	0	1	Rbfox1	Neurons 1
0	1.19615	0.682	0.051	0	1	Zmat4	Neurons 1
0	1.17108	0.705	0.06	0	1	Slc30a3	Neurons 1
0	1.17071	0.638	0.048	0	1	Plcxd2	Neurons 1
0	1.16314	0.849	0.145	0	1	Epha4	Neurons 1
0	1.15607	0.95	0.242	0	1	Prkar1b	Neurons 1
0	1.14783	0.964	0.268	0	1	Cx3cl1	Neurons 1
0	1.14158	0.885	0.179	0	1	Atp6v1g2	Neurons 1
0	1.13179	0.904	0.207	0	1	Foxp1	Neurons 1
0	1.12997	0.786	0.092	0	1	Phf24	Neurons 1
0	1.12733	0.917	0.217	0	1	Ngef	Neurons 1
0	1.122	0.877	0.16	0	1	Scn8a	Neurons 1
0	1.11758	0.692	0.077	0	1	Gpr158	Neurons 1
0	1.11691	0.861	0.169	0	1	Slc8a2	Neurons 1
0	1.1149	0.934	0.234	0	1	Prkcb	Neurons 1
0	1.11303	0.9	0.209	0	1	Rab6b	Neurons 1
0	1.11231	0.97	0.387	0	1	Lmo4	Neurons 1
0	1.11204	0.788	0.088	0	1	Slc17a7	Neurons 1
0	1.10891	0.811	0.113	0	1	Adcy1	Neurons 1
0	1.10721	0.929	0.23	0	1	Eef1a2	Neurons 1
0	1.10564	0.864	0.149	0	1	Mical2	Neurons 1
0	1.105	0.934	0.218	0	1	Cdk5r1	Neurons 1
0	1.10496	0.911	0.218	0	1	Nptxr	Neurons 1
0	1.09749	0.979	0.387	0	1	Clstn1	Neurons 1
0	1.09173	0.905	0.198	0	1	Scn2a1	Neurons 1
0	1.09056	0.934	0.232	0	1	Stmn2	Neurons 1
0	1.08713	0.995	0.415	0	1	Atp1b1	Neurons 1
0	1.08596	0.933	0.248	0	1	Rab3a	Neurons 1
0	1.08541	0.756	0.111	0	1	Kcnh7	Neurons 1
0	1.08156	0.821	0.135	0	1	Prrt2	Neurons 1
0	1.07645	0.986	0.485	0	1	Rab6a	Neurons 1
0	1.07622	0.984	0.383	0	1	Snrpn	Neurons 1
0	1.07015	0.931	0.238	0	1	Kif5c	Neurons 1
0	1.0662	0.685	0.058	0	1	Tbr1	Neurons 1
0	1.05867	0.795	0.125	0	1	Car10	Neurons 1
0	1.05648	0.949	0.235	0	1	Camk2b	Neurons 1
0	1.05574	0.74	0.113	0	1	Sphkap	Neurons 1
0	1.05322	0.983	0.453	0	1	Nrxn1	Neurons 1
0	1.05042	0.779	0.133	0	1	X1110008P14Rik	Neurons 1
0	1.04962	0.909	0.197	0	1	Pcsk2	Neurons 1
0	1.04935	0.708	0.099	0	1	Cplx1	Neurons 1
0	3.64595	0.888	0.048	0	2	Ptgds	Oligodendrocytes 1
0	3.30609	0.982	0.056	0	2	Mal	Oligodendrocytes 1
0	3.28115	1	0.162	0	2	Plp1	Oligodendrocytes 1
0	3.08679	0.986	0.05	0	2	Cldn11	Oligodendrocytes 1
0	3.00664	0.946	0.032	0	2	Mog	Oligodendrocytes 1
0	2.95506	0.968	0.148	0	2	Car2	Oligodendrocytes 1
0	2.85885	0.967	0.044	0	2	Mag	Oligodendrocytes 1
0	2.8371	0.95	0.101	0	2	Trf	Oligodendrocytes 1
0	2.81756	0.952	0.219	0	2	Qdpr	Oligodendrocytes 1
0	2.66482	0.92	0.047	0	2	Mobp	Oligodendrocytes 1
0	2.64666	0.907	0.084	0	2	Tspan2	Oligodendrocytes 1
0	2.63462	0.963	0.206	0	2	Enpp2	Oligodendrocytes 1
0	2.6339	0.985	0.163	0	2	Mbp	Oligodendrocytes 1
0	2.62705	0.927	0.131	0	2	Cryab	Oligodendrocytes 1
0	2.57567	0.827	0.025	0	2	Ermn	Oligodendrocytes 1
0	2.53575	0.927	0.139	0	2	Gatm	Oligodendrocytes 1
0	2.49299	0.977	0.175	0	2	Cnp	Oligodendrocytes 1
0	2.44774	0.882	0.1	0	2	Gpr37	Oligodendrocytes 1
0	2.40485	0.806	0.041	0	2	Fa2h	Oligodendrocytes 1
0	2.37873	0.764	0.037	0	2	Tmem88b	Oligodendrocytes 1
0	2.31019	0.874	0.14	0	2	Sept4	Oligodendrocytes 1
0	2.28967	0.98	0.477	0	2	Aplp1	Oligodendrocytes 1
0	2.2616	0.787	0.049	0	2	Ugt8a	Oligodendrocytes 1
0	2.19518	0.872	0.263	0	2	Tubb4a	Oligodendrocytes 1
0	2.13711	0.664	0.028	0	2	Aspa	Oligodendrocytes 1
0	2.08585	0.666	0.026	0	2	Gjc2	Oligodendrocytes 1
0	2.06325	0.995	0.801	0	2	Fth1	Oligodendrocytes 1
0	2.0388	0.684	0.036	0	2	Apod	Oligodendrocytes 1
0	2.02181	0.762	0.136	0	2	Slc12a2	Oligodendrocytes 1
0	1.99672	0.776	0.137	0	2	Efnb3	Oligodendrocytes 1
0	1.98658	0.587	0.025	0	2	Ppp1r14a	Oligodendrocytes 1
0	1.98478	0.774	0.114	0	2	Ndrg1	Oligodendrocytes 1
0	1.90504	0.755	0.264	0	2	Sez6l2	Oligodendrocytes 1
0	1.90126	0.755	0.066	0	2	Sox10	Oligodendrocytes 1
0	1.87672	0.546	0.018	0	2	Opalin	Oligodendrocytes 1
0	1.85907	0.757	0.213	0	2	Abca2	Oligodendrocytes 1
0	1.8406	0.621	0.035	0	2	Myrf	Oligodendrocytes 1
0	1.83974	0.617	0.089	0	2	Cntn2	Oligodendrocytes 1
0	1.83835	0.791	0.208	0	2	Cers2	Oligodendrocytes 1
0	1.81013	0.657	0.162	0	2	Pex5l	Oligodendrocytes 1
0	1.79268	0.632	0.054	0	2	Evi2a	Oligodendrocytes 1
0	1.78892	0.586	0.072	0	2	Slain1	Oligodendrocytes 1
0	1.78812	0.792	0.293	0	2	Atp1b3	Oligodendrocytes 1
0	1.76217	0.601	0.05	0	2	Efhd1	Oligodendrocytes 1
0	1.74287	0.8	0.275	0	2	Bin1	Oligodendrocytes 1
0	1.7258	0.657	0.175	0	2	Edil3	Oligodendrocytes 1
0	1.72258	0.87	0.241	0	2	Csrp1	Oligodendrocytes 1
0	1.70309	0.764	0.229	0	2	Rnf13	Oligodendrocytes 1
0	1.70179	0.411	0.017	0	2	Anln	Oligodendrocytes 1
0	1.69996	0.537	0.092	0	2	Ccp110	Oligodendrocytes 1
0	1.69746	0.498	0.027	0	2	Tnfaip6	Oligodendrocytes 1
0	1.69466	0.624	0.089	0	2	Phldb1	Oligodendrocytes 1
0	1.67995	0.683	0.073	0	2	Pllp	Oligodendrocytes 1
0	1.66586	0.486	0.028	0	2	Plekhh1	Oligodendrocytes 1
0	1.64629	0.704	0.164	0	2	Serinc5	Oligodendrocytes 1
0	1.60689	0.526	0.044	0	2	Unc5b	Oligodendrocytes 1
0	1.6029	0.988	0.612	0	2	Scd2	Oligodendrocytes 1
0	1.59542	0.538	0.09	0	2	Sox2ot	Oligodendrocytes 1
0	1.58661	0.721	0.254	0	2	Tppp	Oligodendrocytes 1
0	1.58329	0.558	0.08	0	2	Fgfr2	Oligodendrocytes 1
0	1.56548	0.971	0.566	0	2	Gpm6b	Oligodendrocytes 1
0	1.56123	0.519	0.078	0	2	Pacs2	Oligodendrocytes 1
0	1.55648	0.419	0.02	0	2	Pls1	Oligodendrocytes 1
0	1.54763	0.417	0.016	0	2	Gjb1	Oligodendrocytes 1
0	1.54299	0.519	0.09	0	2	Tmeff2	Oligodendrocytes 1
0	1.51801	0.432	0.025	0	2	Arsg	Oligodendrocytes 1
0	1.5158	0.639	0.125	0	2	Slc44a1	Oligodendrocytes 1
0	1.50802	0.684	0.241	0	2	Slc48a1	Oligodendrocytes 1
0	1.50324	0.71	0.294	0	2	Rnf7	Oligodendrocytes 1
0	1.48444	0.527	0.051	0	2	Gjc3	Oligodendrocytes 1
0	1.47468	0.514	0.082	0	2	Dock10	Oligodendrocytes 1
0	1.45894	0.457	0.091	0	2	Map6d1	Oligodendrocytes 1
0	1.45517	0.635	0.239	0	2	Secisbp2l	Oligodendrocytes 1
0	1.45486	0.541	0.114	0	2	Erbb2ip	Oligodendrocytes 1
0	1.45286	0.465	0.059	0	2	Lpar1	Oligodendrocytes 1
0	1.45248	0.689	0.269	0	2	Stmn4	Oligodendrocytes 1
0	1.44808	0.861	0.387	0	2	Ptprd	Oligodendrocytes 1
0	1.43745	0.516	0.072	0	2	Rhog	Oligodendrocytes 1
0	1.43324	0.961	0.624	0	2	Syt11	Oligodendrocytes 1
0	1.43209	0.566	0.184	0	2	Aatk	Oligodendrocytes 1
0	1.4296	0.414	0.035	0	2	Prr18	Oligodendrocytes 1
0	1.42112	0.65	0.2	0	2	X5031439G07Rik	Oligodendrocytes 1
0	1.41921	0.476	0.086	0	2	Desi1	Oligodendrocytes 1
0	1.41308	0.53	0.155	0	2	Tmeff1	Oligodendrocytes 1
0	1.40331	0.428	0.053	0	2	X2810468N07Rik	Oligodendrocytes 1
0	1.40243	0.766	0.36	0	2	Fez1	Oligodendrocytes 1
0	1.40237	0.381	0.028	0	2	Trim59	Oligodendrocytes 1
0	1.40094	0.641	0.204	0	2	Fnbp1	Oligodendrocytes 1
0	1.39922	0.874	0.505	0	2	Ywhaq	Oligodendrocytes 1
0	1.3983	0.846	0.142	0	2	Olig1	Oligodendrocytes 1
0	1.38793	0.634	0.16	0	2	Psat1	Oligodendrocytes 1
0	1.38648	0.475	0.091	0	2	Josd2	Oligodendrocytes 1
0	1.38183	0.574	0.236	0	2	Epb41l3	Oligodendrocytes 1
0	1.38168	0.533	0.174	0	2	Ttll7	Oligodendrocytes 1
0	1.37918	0.639	0.275	0	2	Vmp1	Oligodendrocytes 1
0	1.37406	0.492	0.086	0	2	Wscd1	Oligodendrocytes 1
0	1.37172	0.604	0.187	0	2	Jam3	Oligodendrocytes 1
0	1.36921	0.447	0.065	0	2	Frmd8	Oligodendrocytes 1
0	1.36629	0.915	0.408	0	2	Qk	Oligodendrocytes 1
0	1.35869	0.697	0.289	0	2	Fscn1	Oligodendrocytes 1
0	2.3584	0.827	0.138	0	3	Fam107a	Cortex astrocytes
0	2.35535	0.832	0.146	0	3	Htra1	Cortex astrocytes
0	2.32373	0.864	0.151	0	3	S1pr1	Cortex astrocytes
0	2.25879	0.98	0.382	0	3	Slc1a2	Cortex astrocytes
0	2.24048	0.809	0.136	0	3	Mfge8	Cortex astrocytes
0	2.18386	0.75	0.111	0	3	F3	Cortex astrocytes
0	2.11919	0.98	0.304	0	3	Aldoc	Cortex astrocytes
0	2.08657	0.916	0.182	0	3	Gpr37l1	Cortex astrocytes
0	1.98014	0.939	0.283	0	3	Plpp3	Cortex astrocytes
0	1.94802	0.869	0.287	0	3	Clu	Cortex astrocytes
0	1.91252	0.986	0.313	0	3	Atp1a2	Cortex astrocytes
0	1.88597	0.774	0.113	0	3	Fgfr3	Cortex astrocytes
0	1.85696	0.585	0.111	0	3	Fjx1	Cortex astrocytes
0	1.85036	0.756	0.097	0	3	Acsbg1	Cortex astrocytes
0	1.83943	0.858	0.188	0	3	Gja1	Cortex astrocytes
0	1.80694	0.651	0.117	0	3	Luzp2	Cortex astrocytes
0	1.79791	0.554	0.123	0	3	Kcnk1	Cortex astrocytes
0	1.76001	0.777	0.124	0	3	Pla2g7	Cortex astrocytes
0	1.75388	0.95	0.279	0	3	Slc1a3	Cortex astrocytes
0	1.7453	0.695	0.257	0	3	Msmo1	Cortex astrocytes
0	1.72986	0.659	0.221	0	3	Mgll	Cortex astrocytes
0	1.72632	0.986	0.533	0	3	Glul	Cortex astrocytes
0	1.72407	0.602	0.146	0	3	Gm3764	Cortex astrocytes
0	1.68388	0.408	0.066	0	3	St6galnac5	Cortex astrocytes
0	1.67015	0.721	0.273	0	3	Scg3	Cortex astrocytes
0	1.63974	0.875	0.228	0	3	Bcan	Cortex astrocytes
0	1.6362	0.694	0.122	0	3	Tril	Cortex astrocytes
0	1.62743	0.352	0.016	0	3	Igfbp2	Cortex astrocytes
0	1.6099	0.543	0.148	0	3	Chst2	Cortex astrocytes
0	1.60701	0.774	0.332	0	3	Acsl3	Cortex astrocytes
0	1.60661	0.496	0.062	0	3	Mertk	Cortex astrocytes
0	1.60193	0.907	0.333	0	3	Mt1	Cortex astrocytes
0	1.5978	0.591	0.074	0	3	Gjb6	Cortex astrocytes
0	1.58897	0.589	0.084	0	3	Cxcl14	Cortex astrocytes
0	1.58889	0.801	0.215	0	3	Slc6a1	Cortex astrocytes
0	1.58571	0.434	0.036	0	3	Btbd17	Cortex astrocytes
0	1.57631	0.494	0.091	0	3	Ezr	Cortex astrocytes
0	1.57164	0.906	0.572	0	3	Tspan7	Cortex astrocytes
0	1.5715	0.874	0.412	0	3	Cspg5	Cortex astrocytes
0	1.55563	0.472	0.048	0	3	AI464131	Cortex astrocytes
0	1.5508	0.508	0.134	0	3	Vegfa	Cortex astrocytes
0	1.49682	0.918	0.301	0	3	Ndrg2	Cortex astrocytes
0	1.49631	0.576	0.102	0	3	Slc39a12	Cortex astrocytes
0	1.48707	0.512	0.133	0	3	Appl2	Cortex astrocytes
0	1.47533	0.817	0.284	0	3	Gstm1	Cortex astrocytes
0	1.44371	0.344	0.027	0	3	Scara3	Cortex astrocytes
0	1.43924	0.617	0.203	0	3	Acsl6	Cortex astrocytes
0	1.42716	0.884	0.368	0	3	Atp1b2	Cortex astrocytes
0	1.42059	0.629	0.189	0	3	Tubb2b	Cortex astrocytes
0	1.40064	0.28	0.007	0	3	Chrdl1	Cortex astrocytes
0	1.39659	0.492	0.076	0	3	Slc25a18	Cortex astrocytes
0	1.38254	0.585	0.1	0	3	Aqp4	Cortex astrocytes
0	1.38226	0.509	0.192	0	3	Gstm5	Cortex astrocytes
0	1.36631	0.51	0.181	0	3	Pou3f3	Cortex astrocytes
0	1.36541	0.566	0.105	0	3	Cldn10	Cortex astrocytes
0	1.35606	0.756	0.206	0	3	Ptprz1	Cortex astrocytes
0	1.34972	0.362	0.044	0	3	Fzd2	Cortex astrocytes
0	1.34905	0.453	0.137	0	3	Lhx2	Cortex astrocytes
0	1.33723	0.327	0.02	0	3	Grin2c	Cortex astrocytes
0	1.33652	0.444	0.059	0	3	Slc7a10	Cortex astrocytes
0	1.32593	0.788	0.405	0	3	Glud1	Cortex astrocytes
0	1.30199	0.636	0.098	0	3	Ntsr2	Cortex astrocytes
0	1.28543	0.712	0.212	0	3	Mt2	Cortex astrocytes
0	1.28205	0.794	0.484	0	3	Gnao1	Cortex astrocytes
0	1.26423	0.28	0.038	0	3	Hopx	Cortex astrocytes
0	1.26095	0.696	0.201	0	3	Sox9	Cortex astrocytes
0	1.2581	0.517	0.138	0	3	Abhd3	Cortex astrocytes
0	1.24931	0.715	0.324	0	3	Id2	Cortex astrocytes
0	1.24262	0.771	0.18	0	3	Slc4a4	Cortex astrocytes
0	1.24174	0.316	0.04	0	3	Gldc	Cortex astrocytes
0	1.23748	0.397	0.101	0	3	Lix1	Cortex astrocytes
0	1.23478	0.557	0.208	0	3	Elovl5	Cortex astrocytes
0	1.22159	0.285	0.031	0	3	Dio2	Cortex astrocytes
0	1.21626	0.459	0.148	0	3	Slc1a4	Cortex astrocytes
0	1.21596	0.565	0.275	0	3	Ttyh3	Cortex astrocytes
0	1.21378	0.325	0.035	0	3	Dbx2	Cortex astrocytes
0	1.21309	0.35	0.058	0	3	Slc9a3r1	Cortex astrocytes
0	1.18999	0.722	0.495	0	3	Cadm1	Cortex astrocytes
0	1.18666	0.307	0.044	0	3	Gas1	Cortex astrocytes
0	1.17878	0.792	0.403	0	3	Ttyh1	Cortex astrocytes
0	1.17789	0.346	0.053	0	3	Slc38a3	Cortex astrocytes
0	1.17554	0.331	0.057	0	3	Fam181b	Cortex astrocytes
0	1.17514	0.415	0.133	0	3	Id4	Cortex astrocytes
0	1.16859	0.391	0.137	0	3	Ddah1	Cortex astrocytes
0	1.16613	0.412	0.117	0	3	Paqr8	Cortex astrocytes
0	1.16522	0.267	0.032	0	3	Gli3	Cortex astrocytes
0	1.16266	0.614	0.389	0	3	Dclk1	Cortex astrocytes
0	1.15711	0.82	0.325	0	3	Prdx6	Cortex astrocytes
0	1.15601	0.378	0.088	0	3	Smpdl3a	Cortex astrocytes
0	1.14937	0.261	0.032	0	3	Apln	Cortex astrocytes
0	1.14242	0.38	0.121	0	3	Sfxn5	Cortex astrocytes
0	1.13505	0.476	0.228	0	3	Dtna	Cortex astrocytes
0	1.13282	0.436	0.061	0	3	Slco1c1	Cortex astrocytes
0	1.12926	0.283	0.03	0	3	Eva1a	Cortex astrocytes
0	1.12299	0.388	0.076	0	3	Timp4	Cortex astrocytes
0	1.12252	0.372	0.134	0	3	Ddhd1	Cortex astrocytes
0	1.12188	0.256	0.03	0	3	Hsd11b1	Cortex astrocytes
0	1.12076	0.373	0.14	0	3	Psd2	Cortex astrocytes
0	1.12051	0.284	0.035	0	3	Tlr3	Cortex astrocytes
0	1.11683	0.51	0.276	0	3	Gabrb1	Cortex astrocytes
0	3.18999	0.971	0.38	0	4	X6330403K07Rik	Tanycytes 1
0	2.92334	0.991	0.242	0	4	Nnat	Tanycytes 1
0	2.58512	0.859	0.096	0	4	S100a6	Tanycytes 1
0	2.52247	0.869	0.049	0	4	Col23a1	Tanycytes 1
0	2.07264	0.94	0.326	0	4	Prdx6	Tanycytes 1
0	2.0287	0.511	0.03	0	4	Crym	Tanycytes 1
0	1.8616	0.72	0.262	0	4	Fos	Tanycytes 1
0	1.8583	0.667	0.096	0	4	Slit2	Tanycytes 1
0	1.75877	0.544	0.018	0	4	Gpr50	Tanycytes 1
0	1.74642	0.644	0.104	0	4	Slc16a2	Tanycytes 1
0	1.71567	0.444	0.047	0	4	Frzb	Tanycytes 1
0	1.55954	0.905	0.464	0	4	Ntrk2	Tanycytes 1
0	1.5593	0.516	0.046	0	4	Fzd5	Tanycytes 1
0	1.51432	0.393	0.078	0	4	Cyr61	Tanycytes 1
0	1.48867	0.721	0.104	0	4	Vim	Tanycytes 1
0	1.41659	0.467	0.025	0	4	Nkx2.4	Tanycytes 1
0	1.34155	0.819	0.201	0	4	Sox9	Tanycytes 1
0	1.34031	0.419	0.085	0	4	Socs3	Tanycytes 1
0	1.33895	0.38	0.036	0	4	Kctd14	Tanycytes 1
0	1.32921	0.815	0.277	0	4	Tmem47	Tanycytes 1
0	1.32332	0.631	0.209	0	4	Ildr2	Tanycytes 1
0	1.31219	0.537	0.114	0	4	Hes1	Tanycytes 1
0	1.29953	0.76	0.162	0	4	Mlc1	Tanycytes 1
0	1.29658	0.541	0.111	0	4	Six3	Tanycytes 1
0	1.2725	0.397	0.015	0	4	Cfap126	Tanycytes 1
0	1.26434	0.379	0.014	0	4	Lrrc23	Tanycytes 1
0	1.26111	0.857	0.393	0	4	Dbi	Tanycytes 1
0	1.25943	0.69	0.194	0	4	Anxa5	Tanycytes 1
0	1.25828	0.378	0.016	0	4	Rax	Tanycytes 1
0	1.24567	0.986	0.678	0	4	Cst3	Tanycytes 1
0	1.23672	0.46	0.067	0	4	Antxr1	Tanycytes 1
0	1.1969	0.414	0.053	0	4	Thrsp	Tanycytes 1
0	1.1729	0.356	0.025	0	4	X2410004P03Rik	Tanycytes 1
0	1.12456	0.311	0.021	0	4	Mia	Tanycytes 1
0	1.1112	0.666	0.375	0	4	Egr1	Tanycytes 1
0	1.10698	0.645	0.311	0	4	Rpn2	Tanycytes 1
0	1.09136	0.932	0.385	0	4	Apoe	Tanycytes 1
0	1.08582	0.533	0.137	0	4	Lhx2	Tanycytes 1
0	1.08542	0.626	0.169	0	4	Spon1	Tanycytes 1
0	1.05687	0.536	0.13	0	4	Id4	Tanycytes 1
0	1.05088	0.305	0.01	0	4	Dynlrb2	Tanycytes 1
0	1.04001	0.788	0.505	0	4	Ptn	Tanycytes 1
0	1.03986	0.482	0.121	0	4	Fxyd1	Tanycytes 1
0	1.02757	0.442	0.074	0	4	Prelp	Tanycytes 1
0	1.02162	0.858	0.453	0	4	Zbtb20	Tanycytes 1
0	1.01128	0.588	0.294	0	4	Ndufc2	Tanycytes 1
0	1.00884	0.623	0.302	0	4	Cdh2	Tanycytes 1
0	1.00833	0.402	0.105	0	4	Aamdc	Tanycytes 1
0	0.99696	0.484	0.166	0	4	Fbxo2	Tanycytes 1
0	0.991556	0.454	0.139	0	4	Fhl1	Tanycytes 1
0	0.989655	0.412	0.083	0	4	Sft2d2	Tanycytes 1
0	0.980606	0.423	0.094	0	4	Tiparp	Tanycytes 1
0	0.978937	0.387	0.052	0	4	Anxa2	Tanycytes 1
0	0.966602	0.304	0.051	0	4	Ccdc74a	Tanycytes 1
0	0.963076	0.422	0.201	0	4	Slc38a1	Tanycytes 1
0	0.96183	0.339	0.076	0	4	Rcn1	Tanycytes 1
0	0.959475	0.443	0.094	0	4	Mdk	Tanycytes 1
0	0.945541	0.486	0.183	0	4	Lman1	Tanycytes 1
0	0.945337	0.276	0.036	0	4	Cdkl4	Tanycytes 1
0	0.942464	0.275	0.032	0	4	Wdr78	Tanycytes 1
0	0.941319	0.3	0.033	0	4	Cd44	Tanycytes 1
0	0.92872	0.682	0.267	0	4	Pygb	Tanycytes 1
0	0.92509	0.438	0.104	0	4	Lix1	Tanycytes 1
0	0.923501	0.25	0.082	0	4	Col25a1	Tanycytes 1
0	0.901849	0.788	0.296	0	4	Gstm1	Tanycytes 1
0	0.898222	0.321	0.036	0	4	Mxra8	Tanycytes 1
0	0.892155	0.286	0.057	0	4	Gdf11	Tanycytes 1
0	0.891372	0.43	0.179	0	4	Mgat5	Tanycytes 1
0	0.884063	0.24	0.009	0	4	Cfap52	Tanycytes 1
0	0.880335	0.414	0.147	0	4	Bcl2	Tanycytes 1
0	0.871171	0.705	0.413	0	4	Map2	Tanycytes 1
0	0.869158	0.294	0.056	0	4	Nrp2	Tanycytes 1
0	0.866523	0.356	0.139	0	4	Deptor	Tanycytes 1
0	0.865453	0.285	0.056	0	4	Vcan	Tanycytes 1
0	0.860446	0.736	0.394	0	4	Timp2	Tanycytes 1
0	0.84789	0.35	0.09	0	4	Tspan6	Tanycytes 1
0	0.839066	0.611	0.233	0	4	Cd63	Tanycytes 1
0	0.833901	0.575	0.2	0	4	Cnn3	Tanycytes 1
0	0.831387	0.401	0.158	0	4	Sik3	Tanycytes 1
0	0.828807	0.506	0.153	0	4	S100a1	Tanycytes 1
0	0.825623	0.229	0.009	0	4	Mapk15	Tanycytes 1
0	0.81835	0.688	0.417	0	4	Pbx1	Tanycytes 1
0	0.812051	0.215	0.011	0	4	Mlf1	Tanycytes 1
0	0.811782	0.266	0.039	0	4	Nkx2.1	Tanycytes 1
0	0.810773	0.393	0.101	0	4	Metrn	Tanycytes 1
0	0.810311	0.427	0.201	0	4	X4933434E20Rik	Tanycytes 1
0	0.809156	0.287	0.055	0	4	Hspa2	Tanycytes 1
0	0.807218	0.667	0.32	0	4	Nfib	Tanycytes 1
0	0.791616	0.209	0.016	0	4	Celsr1	Tanycytes 1
0	0.790153	0.472	0.235	0	4	Ckap5	Tanycytes 1
0	0.790017	0.251	0.022	0	4	Foxj1	Tanycytes 1
0	0.788477	0.372	0.068	0	4	Tagln2	Tanycytes 1
0	0.785647	0.276	0.053	0	4	Prdx4	Tanycytes 1
0	0.77716	0.52	0.299	0	4	Ssbp3	Tanycytes 1
0	0.773878	0.214	0.013	0	4	Spef2	Tanycytes 1
0	0.773402	0.879	0.659	0	4	Itm2c	Tanycytes 1
0	0.772163	0.623	0.359	0	4	Jun	Tanycytes 1
0	0.771781	0.413	0.158	0	4	Ccnd2	Tanycytes 1
0	0.765224	0.211	0.016	0	4	Enkur	Tanycytes 1
0	0.764708	0.472	0.211	0	4	Hmgn1	Tanycytes 1
0	1.80536	0.809	0.083	0	5	Lamp5	Neurons 2
0	1.80263	0.984	0.236	0	5	Nrgn	Neurons 2
0	1.69086	0.838	0.189	0	5	Enc1	Neurons 2
0	1.64135	0.981	0.475	0	5	Camk2n1	Neurons 2
0	1.49844	0.964	0.321	0	5	Olfm1	Neurons 2
0	1.45783	0.882	0.19	0	5	Grin2b	Neurons 2
0	1.40625	0.983	0.525	0	5	Ppp3ca	Neurons 2
0	1.38066	0.882	0.196	0	5	Baiap2	Neurons 2
0	1.36831	0.862	0.247	0	5	Nptxr	Neurons 2
0	1.35467	0.913	0.166	0	5	Cck	Neurons 2
0	1.33527	0.884	0.176	0	5	Arpp21	Neurons 2
0	1.3281	0.922	0.311	0	5	Chn1	Neurons 2
0	1.32546	0.923	0.348	0	5	Atp2b1	Neurons 2
0	1.31317	0.913	0.207	0	5	Rbfox3	Neurons 2
0	1.30804	0.826	0.194	0	5	Nell2	Neurons 2
0	1.30769	0.84	0.162	0	5	Ptk2b	Neurons 2
0	1.29697	0.884	0.248	0	5	Cdk5r1	Neurons 2
0	1.28571	0.953	0.27	0	5	Mef2c	Neurons 2
0	1.28112	0.86	0.185	0	5	Rbfox1	Neurons 2
0	1.27791	0.879	0.226	0	5	Pcsk2	Neurons 2
0	1.26688	0.915	0.297	0	5	Cx3cl1	Neurons 2
0	1.24289	0.888	0.184	0	5	Hpca	Neurons 2
0	1.2231	0.759	0.129	0	5	Gria3	Neurons 2
0	1.21098	0.891	0.25	0	5	Slc12a5	Neurons 2
0	1.20364	0.925	0.367	0	5	Ppp3r1	Neurons 2
0	1.17967	0.891	0.296	0	5	Ncdn	Neurons 2
0	1.17725	0.931	0.312	0	5	Dlgap1	Neurons 2
0	1.17693	0.859	0.187	0	5	Camk2a	Neurons 2
0	1.16415	0.801	0.159	0	5	Syt7	Neurons 2
0	1.15831	0.854	0.212	0	5	Vsnl1	Neurons 2
0	1.15582	0.747	0.138	0	5	X2010300C02Rik	Neurons 2
0	1.14289	0.79	0.145	0	5	Sv2b	Neurons 2
0	1.13372	0.491	0.023	0	5	Nov	Neurons 2
0	1.13117	0.891	0.259	0	5	Eef1a2	Neurons 2
0	1.13072	0.98	0.45	0	5	Rtn1	Neurons 2
0	1.12044	0.881	0.226	0	5	Atp2b2	Neurons 2
0	1.11548	0.658	0.087	0	5	Slc30a3	Neurons 2
0	1.11268	0.863	0.18	0	5	Kalrn	Neurons 2
0	1.11177	0.751	0.169	0	5	Fam131a	Neurons 2
0	1.1115	0.726	0.126	0	5	Cplx2	Neurons 2
0	1.10563	0.8	0.158	0	5	Lingo1	Neurons 2
0	1.0944	0.88	0.248	0	5	Sept5	Neurons 2
0	1.09018	0.799	0.199	0	5	Slc8a2	Neurons 2
0	1.08689	0.842	0.181	0	5	Camkk2	Neurons 2
0	1.08373	0.949	0.258	0	5	Syt1	Neurons 2
0	1.08242	0.843	0.177	0	5	Stx1a	Neurons 2
0	1.07898	0.832	0.19	0	5	Scn8a	Neurons 2
0	1.07752	0.634	0.072	0	5	Itpka	Neurons 2
0	1.07297	0.904	0.265	0	5	Camk2b	Neurons 2
0	1.07211	0.966	0.325	0	5	Snap25	Neurons 2
0	1.06503	0.775	0.164	0	5	Prrt2	Neurons 2
0	1.05966	0.887	0.263	0	5	Prkcb	Neurons 2
0	1.05956	0.74	0.136	0	5	Cnksr2	Neurons 2
0	1.05824	0.802	0.202	0	5	Arhgap32	Neurons 2
0	1.05349	0.886	0.273	0	5	Prkar1b	Neurons 2
0	1.05145	0.91	0.31	0	5	Cyfip2	Neurons 2
0	1.0507	0.739	0.117	0	5	Slc17a7	Neurons 2
0	1.05059	0.855	0.253	0	5	Chst1	Neurons 2
0	1.0466	0.799	0.213	0	5	Ctxn1	Neurons 2
0	1.04388	0.767	0.168	0	5	Rgs7bp	Neurons 2
0	1.04222	0.893	0.239	0	5	Thy1	Neurons 2
0	1.04073	0.956	0.58	0	5	Calm2	Neurons 2
0	1.04026	0.813	0.203	0	5	Scn1b	Neurons 2
0	1.03195	0.967	0.366	0	5	Ndrg4	Neurons 2
0	1.02873	0.606	0.062	0	5	Cacng3	Neurons 2
0	1.02575	0.828	0.183	0	5	Gabra1	Neurons 2
0	1.01889	0.669	0.115	0	5	Cabp1	Neurons 2
0	1.01309	0.87	0.294	0	5	Nsg2	Neurons 2
0	1.01116	0.951	0.513	0	5	Atp1a1	Neurons 2
0	1.00812	0.819	0.249	0	5	Plppr4	Neurons 2
0	1.00281	0.785	0.183	0	5	Gda	Neurons 2
0	0.999369	0.764	0.183	0	5	Rnf112	Neurons 2
0	0.996543	0.795	0.211	0	5	Atp6v1g2	Neurons 2
0	0.994402	0.797	0.212	0	5	Pacsin1	Neurons 2
0	0.993645	0.689	0.144	0	5	Rasgrf2	Neurons 2
0	0.99089	0.84	0.229	0	5	Scn2a1	Neurons 2
0	0.990462	0.798	0.144	0	5	Nrn1	Neurons 2
0	0.989546	0.669	0.13	0	5	Calb1	Neurons 2
0	0.988915	0.786	0.192	0	5	Fbxw7	Neurons 2
0	0.984413	0.959	0.391	0	5	Gria2	Neurons 2
0	0.98366	0.751	0.143	0	5	Adcy1	Neurons 2
0	0.983355	0.692	0.136	0	5	Phyhip	Neurons 2
0	0.980292	0.679	0.152	0	5	Hpcal4	Neurons 2
0	0.979501	0.928	0.397	0	5	Ywhah	Neurons 2
0	0.978051	0.888	0.282	0	5	Syp	Neurons 2
0	0.97728	0.753	0.181	0	5	Opcml	Neurons 2
0	0.973501	0.518	0.04	0	5	C1ql3	Neurons 2
0	0.973475	0.796	0.18	0	5	Mical2	Neurons 2
0	0.973132	0.799	0.233	0	5	Fbxl16	Neurons 2
0	0.972277	0.832	0.197	0	5	Sncb	Neurons 2
0	0.971513	0.818	0.212	0	5	Pgm2l1	Neurons 2
0	0.970309	0.979	0.478	0	5	Meg3	Neurons 2
0	0.968619	0.849	0.284	0	5	Arpp19	Neurons 2
0	0.962398	0.563	0.069	0	5	Cpne6	Neurons 2
0	0.96122	0.654	0.112	0	5	Cyp46a1	Neurons 2
0	0.960472	0.539	0.072	0	5	Nwd2	Neurons 2
0	0.958753	0.933	0.411	0	5	Lmo4	Neurons 2
0	0.957032	0.72	0.162	0	5	Rasgef1a	Neurons 2
0	0.954492	0.663	0.15	0	5	Atp2b4	Neurons 2
0	0.953979	0.749	0.212	0	5	Zbtb18	Neurons 2
0	3.63606	0.897	0.006	0	6	Cldn5	Endothelial cells 1
0	3.63531	0.917	0.027	0	6	Flt1	Endothelial cells 1
0	3.51708	0.863	0.008	0	6	Slco1a4	Endothelial cells 1
0	3.32239	0.832	0.023	0	6	Itm2a	Endothelial cells 1
0	3.22082	0.705	0.048	0	6	Cxcl12	Endothelial cells 1
0	3.1923	0.799	0.018	0	6	Ly6a	Endothelial cells 1
0	3.01012	0.773	0.007	0	6	Abcb1a	Endothelial cells 1
0	2.92859	0.747	0.011	0	6	Ptprb	Endothelial cells 1
0	2.86127	0.812	0.046	0	6	Pltp	Endothelial cells 1
0	2.84135	0.75	0.056	0	6	Fn1	Endothelial cells 1
0	2.8042	0.938	0.394	0	6	Bsg	Endothelial cells 1
0	2.77352	0.897	0.317	0	6	Spock2	Endothelial cells 1
0	2.71489	0.625	0.048	0	6	Klf2	Endothelial cells 1
0	2.60847	0.688	0.01	0	6	Adgrf5	Endothelial cells 1
0	2.57356	0.639	0.026	0	6	Podxl	Endothelial cells 1
0	2.50055	0.633	0.021	0	6	Kdr	Endothelial cells 1
0	2.4973	0.775	0.247	0	6	Slc6a6	Endothelial cells 1
0	2.47382	0.647	0.088	0	6	Klf4	Endothelial cells 1
0	2.45223	0.608	0.007	0	6	Adgrl4	Endothelial cells 1
0	2.43368	0.857	0.158	0	6	Epas1	Endothelial cells 1
0	2.40752	0.806	0.063	0	6	Igfbp7	Endothelial cells 1
0	2.40265	0.564	0.004	0	6	Ly6c1	Endothelial cells 1
0	2.37243	0.752	0.142	0	6	Slc2a1	Endothelial cells 1
0	2.36814	0.629	0.046	0	6	Egfl7	Endothelial cells 1
0	2.36577	0.566	0.028	0	6	Id1	Endothelial cells 1
0	2.32882	0.614	0.026	0	6	Esam	Endothelial cells 1
0	2.288	0.57	0.057	0	6	X9430020K01Rik	Endothelial cells 1
0	2.28115	0.608	0.07	0	6	Ltbp4	Endothelial cells 1
0	2.26759	0.593	0.045	0	6	Hspb1	Endothelial cells 1
0	2.26494	0.645	0.106	0	6	Sgms1	Endothelial cells 1
0	2.24455	0.677	0.06	0	6	Slco1c1	Endothelial cells 1
0	2.21308	0.551	0.005	0	6	Cdh5	Endothelial cells 1
0	2.18899	0.556	0.017	0	6	Eng	Endothelial cells 1
0	2.176	0.541	0.051	0	6	Vwa1	Endothelial cells 1
0	2.15989	0.49	0.008	0	6	Sox18	Endothelial cells 1
0	2.15938	0.539	0.069	0	6	Slc7a5	Endothelial cells 1
0	2.15822	0.601	0.077	0	6	Pecam1	Endothelial cells 1
0	2.14087	0.54	0.011	0	6	Emcn	Endothelial cells 1
0	2.12802	0.468	0.017	0	6	Sema3c	Endothelial cells 1
0	2.12301	0.614	0.125	0	6	Ablim1	Endothelial cells 1
0	2.08767	0.476	0.01	0	6	Slc22a8	Endothelial cells 1
0	2.08377	0.55	0.032	0	6	Pcp4l1	Endothelial cells 1
0	2.05463	0.442	0.007	0	6	Foxq1	Endothelial cells 1
0	2.03325	0.454	0.01	0	6	Cd93	Endothelial cells 1
0	2.02279	0.676	0.088	0	6	Id3	Endothelial cells 1
0	2.00027	0.619	0.137	0	6	Cd34	Endothelial cells 1
0	1.97747	0.448	0.06	0	6	Ctla2a	Endothelial cells 1
0	1.96728	0.481	0.038	0	6	Abcg2	Endothelial cells 1
0	1.94527	0.631	0.22	0	6	Igf1r	Endothelial cells 1
0	1.94513	0.421	0.004	0	6	Sox17	Endothelial cells 1
0	1.93475	0.569	0.044	0	6	Srgn	Endothelial cells 1
0	1.93407	0.441	0.022	0	6	Prom1	Endothelial cells 1
0	1.92421	0.763	0.274	0	6	Ly6e	Endothelial cells 1
0	1.907	0.48	0.067	0	6	Kitl	Endothelial cells 1
0	1.89871	0.525	0.092	0	6	Esyt2	Endothelial cells 1
0	1.88539	0.411	0.011	0	6	Clec2d	Endothelial cells 1
0	1.88482	0.386	0.005	0	6	Mmrn2	Endothelial cells 1
0	1.87808	0.47	0.046	0	6	Slc9a3r2	Endothelial cells 1
0	1.87006	0.426	0.028	0	6	Tm4sf1	Endothelial cells 1
0	1.85787	0.871	0.499	0	6	Sptbn1	Endothelial cells 1
0	1.84371	0.309	0.017	0	6	Apold1	Endothelial cells 1
0	1.82729	0.408	0.005	0	6	Tek	Endothelial cells 1
0	1.81993	0.435	0.024	0	6	Ramp2	Endothelial cells 1
0	1.81934	0.64	0.244	0	6	Slc39a10	Endothelial cells 1
0	1.80244	0.413	0.013	0	6	Tinagl1	Endothelial cells 1
0	1.79301	0.403	0.077	0	6	Slc7a1	Endothelial cells 1
0	1.79124	0.377	0.05	0	6	Car4	Endothelial cells 1
0	1.7658	0.459	0.131	0	6	Slc16a1	Endothelial cells 1
0	1.75577	0.442	0.083	0	6	Cdkn1a	Endothelial cells 1
0	1.74997	0.565	0.169	0	6	Sema7a	Endothelial cells 1
0	1.73806	0.511	0.094	0	6	Utrn	Endothelial cells 1
0	1.73712	0.514	0.074	0	6	Col4a1	Endothelial cells 1
0	1.73478	0.606	0.157	0	6	Myl12a	Endothelial cells 1
0	1.73207	0.871	0.517	0	6	Tsc22d1	Endothelial cells 1
0	1.72944	0.326	0.011	0	6	Foxf2	Endothelial cells 1
0	1.71657	0.476	0.072	0	6	Ahnak	Endothelial cells 1
0	1.70673	0.513	0.136	0	6	Ptprg	Endothelial cells 1
0	1.70448	0.384	0.03	0	6	Rgs5	Endothelial cells 1
0	1.70007	0.42	0.06	0	6	Eogt	Endothelial cells 1
0	1.69774	0.404	0.049	0	6	Heg1	Endothelial cells 1
0	1.68774	0.563	0.127	0	6	Itga6	Endothelial cells 1
0	1.66896	0.411	0.057	0	6	Ccdc141	Endothelial cells 1
0	1.66503	0.407	0.028	0	6	Ets1	Endothelial cells 1
0	1.66424	0.461	0.107	0	6	Abhd2	Endothelial cells 1
0	1.64908	0.43	0.055	0	6	Pdgfb	Endothelial cells 1
0	1.64578	0.467	0.085	0	6	Tpm4	Endothelial cells 1
0	1.64517	0.544	0.262	0	6	Dusp1	Endothelial cells 1
0	1.63926	0.783	0.472	0	6	Ctnnb1	Endothelial cells 1
0	1.63008	0.368	0.077	0	6	Akap12	Endothelial cells 1
0	1.60436	0.324	0.019	0	6	Slc40a1	Endothelial cells 1
0	1.60281	0.43	0.069	0	6	Col4a2	Endothelial cells 1
0	1.59885	0.351	0.024	0	6	Ocln	Endothelial cells 1
0	1.59384	0.349	0.011	0	6	Rasip1	Endothelial cells 1
0	1.57357	0.26	0.003	0	6	Slc38a5	Endothelial cells 1
0	1.57337	0.335	0.012	0	6	Lef1	Endothelial cells 1
0	1.56899	0.581	0.122	0	6	Vim	Endothelial cells 1
0	1.56227	0.287	0.049	0	6	Adamts1	Endothelial cells 1
0	1.55465	0.319	0.015	0	6	Atp10a	Endothelial cells 1
0	1.55413	0.331	0.01	0	6	Wfdc1	Endothelial cells 1
0	1.55406	0.345	0.014	0	6	Thbd	Endothelial cells 1
0	3.67273	0.96	0.018	0	7	Ctss	Microglia
0	3.64041	0.965	0.017	0	7	C1qb	Microglia
0	3.62709	0.949	0.015	0	7	Csf1r	Microglia
0	3.61911	0.968	0.016	0	7	C1qc	Microglia
0	3.54378	0.925	0.052	0	7	Hexb	Microglia
0	3.50594	0.956	0.015	0	7	C1qa	Microglia
0	3.4933	0.919	0.037	0	7	Cx3cr1	Microglia
0	3.46085	0.847	0.007	0	7	P2ry12	Microglia
0	3.25183	0.909	0.022	0	7	Laptm5	Microglia
0	3.00949	0.495	0.005	0	7	Ccl4	Microglia
0	2.95824	0.653	0.086	0	7	Cd83	Microglia
0	2.78874	0.726	0.009	0	7	Selplg	Microglia
0	2.77622	0.766	0.011	0	7	Ly86	Microglia
0	2.68919	0.717	0.016	0	7	Olfml3	Microglia
0	2.66535	0.699	0.012	0	7	Fcgr3	Microglia
0	2.63442	0.783	0.19	0	7	Nfkbia	Microglia
0	2.61509	0.669	0.003	0	7	Gpr34	Microglia
0	2.59901	0.698	0.01	0	7	Mpeg1	Microglia
0	2.58864	0.944	0.379	0	7	Ctsd	Microglia
0	2.56776	0.888	0.255	0	7	Lgmn	Microglia
0	2.56001	0.674	0.012	0	7	Siglech	Microglia
0	2.53227	0.674	0.015	0	7	Itgam	Microglia
0	2.47213	0.454	0.005	0	7	Tnf	Microglia
0	2.45722	0.671	0.014	0	7	Cd53	Microglia
0	2.45562	0.722	0.112	0	7	Zfp36	Microglia
0	2.4508	0.693	0.037	0	7	Lpcat2	Microglia
0	2.43724	0.681	0.039	0	7	Vsir	Microglia
0	2.42625	0.735	0.059	0	7	Rnase4	Microglia
0	2.41584	0.432	0.005	0	7	Ccl3	Microglia
0	2.3774	0.672	0.014	0	7	Fcer1g	Microglia
0	2.34279	0.612	0.008	0	7	Fcrls	Microglia
0	2.31478	0.681	0.03	0	7	Slco2b1	Microglia
0	2.31426	0.573	0.004	0	7	P2ry13	Microglia
0	2.31332	0.567	0.004	0	7	Tmem119	Microglia
0	2.30462	0.539	0.034	0	7	Nfkbiz	Microglia
0	2.27191	0.699	0.091	0	7	Kctd12	Microglia
0	2.2449	0.612	0.048	0	7	Tgfbr1	Microglia
0	2.19783	0.787	0.18	0	7	Grn	Microglia
0	2.13007	0.451	0.023	0	7	Tnfaip3	Microglia
0	2.09143	0.692	0.222	0	7	Ier5	Microglia
0	2.07706	0.585	0.021	0	7	Unc93b1	Microglia
0	2.0306	0.932	0.347	0	7	B2m	Microglia
0	1.99098	0.997	0.682	0	7	Cst3	Microglia
0	1.98441	0.501	0.022	0	7	Plek	Microglia
0	1.98361	0.507	0.009	0	7	Tyrobp	Microglia
0	1.97262	0.487	0.007	0	7	Trem2	Microglia
0	1.97182	0.483	0.006	0	7	Bin2	Microglia
0	1.95316	0.472	0.026	0	7	Mafb	Microglia
0	1.92541	0.784	0.281	0	7	Junb	Microglia
0	1.91331	0.488	0.01	0	7	Cyth4	Microglia
0	1.91136	0.45	0.012	0	7	C3ar1	Microglia
0	1.90956	0.439	0.008	0	7	Nckap1l	Microglia
0	1.89706	0.937	0.554	0	7	Serinc3	Microglia
0	1.89215	0.549	0.049	0	7	F11r	Microglia
0	1.85052	0.468	0.026	0	7	Rgs10	Microglia
0	1.83336	0.586	0.162	0	7	Mcl1	Microglia
0	1.82338	0.464	0.017	0	7	Lyn	Microglia
0	1.82336	0.562	0.081	0	7	Cmtm6	Microglia
0	1.81818	0.677	0.17	0	7	Epb41l2	Microglia
0	1.80289	0.419	0.01	0	7	Cd33	Microglia
0	1.80257	0.45	0.006	0	7	Pld4	Microglia
0	1.79581	0.683	0.17	0	7	Btg2	Microglia
0	1.78086	0.425	0.022	0	7	Apbb1ip	Microglia
0	1.77519	0.414	0.02	0	7	Lair1	Microglia
0	1.76769	0.447	0.027	0	7	Inpp5d	Microglia
0	1.7533	0.401	0.018	0	7	Hpgd	Microglia
0	1.75259	0.45	0.08	0	7	Gadd45b	Microglia
0	1.74949	0.326	0.001	0	7	Il1a	Microglia
0	1.7436	0.212	0.007	0	7	Il1b	Microglia
0	1.738	0.542	0.088	0	7	Maf	Microglia
0	1.73161	0.987	0.713	0	7	Tmsb4x	Microglia
0	1.72897	0.395	0.01	0	7	Icam1	Microglia
0	1.72479	0.823	0.411	0	7	Sirpa	Microglia
0	1.71655	0.361	0.005	0	7	Bcl2a1b	Microglia
0	1.70496	0.38	0.05	0	7	Fam105a	Microglia
0	1.69514	0.376	0.008	0	7	Itgb2	Microglia
0	1.67972	0.523	0.101	0	7	Ifngr1	Microglia
0	1.67154	0.349	0.005	0	7	Nlrp3	Microglia
0	1.66198	0.289	0.099	0	7	Gm37214	Microglia
0	1.65462	0.404	0.02	0	7	Irf8	Microglia
0	1.65408	0.894	0.479	0	7	Marcks	Microglia
0	1.65201	0.403	0.027	0	7	Golm1	Microglia
0	1.64885	0.343	0.02	0	7	Ccr5	Microglia
0	1.64587	0.39	0.023	0	7	Il6ra	Microglia
0	1.64565	0.487	0.066	0	7	Itgb5	Microglia
0	1.63415	0.427	0.08	0	7	Cebpb	Microglia
0	1.60968	0.431	0.034	0	7	Ppp1r18	Microglia
0	1.6066	0.347	0.007	0	7	Tmem173	Microglia
0	1.60104	0.446	0.056	0	7	Lcp1	Microglia
0	1.59918	0.38	0.009	0	7	Adgre1	Microglia
0	1.59781	0.546	0.139	0	7	Ier2	Microglia
0	1.59302	0.375	0.034	0	7	Pde3b	Microglia
0	1.56953	0.339	0.009	0	7	Fgd2	Microglia
0	1.5657	0.339	0.007	0	7	Cd14	Microglia
0	1.55906	0.43	0.034	0	7	Ctsc	Microglia
0	1.55792	0.459	0.1	0	7	Man2b1	Microglia
0	1.55655	0.534	0.133	0	7	Zfhx3	Microglia
0	1.54224	0.387	0.047	0	7	Atf3	Microglia
0	1.52816	0.276	0.009	0	7	Dusp2	Microglia
0	1.5279	0.561	0.19	0	7	Rap1b	Microglia
0	1.96205	0.847	0.494	0	8	Meg3	Neurons 3
0	1.679	0.678	0.358	0	8	Snhg11	Neurons 3
0	-0.53913	0.18	0.619	0	8	Tmem59	Neurons 3
0	-0.591949	0.255	0.722	0	8	Eif1	Neurons 3
0	-0.605718	0.185	0.633	0	8	H3f3a	Neurons 3
0	-0.632154	0.402	0.846	0	8	Actb	Neurons 3
0	-0.674006	0.181	0.629	0	8	Tspan3	Neurons 3
0	-0.686684	0.548	0.904	0	8	Eef1a1	Neurons 3
0	-0.728427	0.178	0.603	0	8	Ckb	Neurons 3
0	-0.782255	0.182	0.646	0	8	H3f3b	Neurons 3
0	-0.857615	0.23	0.718	0	8	Ubc	Neurons 3
0	-0.862536	0.374	0.892	0	8	Itm2b	Neurons 3
0	-0.881223	0.163	0.675	0	8	Tmbim6	Neurons 3
0	-0.883129	0.097	0.5	0	8	Gnai2	Neurons 3
0	-0.917789	0.135	0.613	0	8	Laptm4a	Neurons 3
0	-0.931892	0.168	0.595	0	8	Serinc3	Neurons 3
0	-0.982491	0.328	0.814	0	8	Tpt1	Neurons 3
0	-0.995427	0.113	0.592	0	8	Lamp1	Neurons 3
0	-1.02089	0.144	0.544	0	8	Ptn	Neurons 3
0	-1.04597	0.196	0.721	0	8	Ptma	Neurons 3
0	-1.23319	0.403	0.841	0	8	Fth1	Neurons 3
0	-1.43129	0.056	0.443	0	8	Dbi	Neurons 3
0	-1.47592	0.198	0.672	0	8	Scd2	Neurons 3
0	-1.48435	0.06	0.478	0	8	Qk	Neurons 3
0	-1.49829	0.158	0.732	0	8	Cd81	Neurons 3
0	-1.7503	0.021	0.36	0	8	Sepp1	Neurons 3
0	-1.92878	0.123	0.595	0	8	Glul	Neurons 3
0	-2.02733	0.078	0.44	0	8	Apoe	Neurons 3
0	-2.10591	0.208	0.724	0	8	Cst3	Neurons 3
2.11676e-306	-0.505264	0.206	0.647	7.18492e-302	8	Rac1	Neurons 3
1.88688e-305	-0.764544	0.082	0.456	6.40465e-301	8	Prdx1	Neurons 3
7.99143e-302	-0.904107	0.059	0.418	2.71253e-297	8	Dazap2	Neurons 3
2.02675e-299	-0.862551	0.109	0.487	6.8794e-295	8	Rhob	Neurons 3
3.05433e-298	-0.995863	0.239	0.624	1.03673e-293	8	Gpm6b	Neurons 3
1.77784e-295	-0.722361	0.158	0.555	6.03453e-291	8	Jund	Neurons 3
8.92127e-289	-1.54259	0.063	0.4	3.02815e-284	8	Mt1	Neurons 3
1.40959e-287	-1.94407	0.062	0.391	4.78457e-283	8	Sparc	Neurons 3
4.78511e-287	-0.639192	0.129	0.512	1.62421e-282	8	Rpl7	Neurons 3
7.33442e-287	-0.580533	0.126	0.513	2.48952e-282	8	Ybx1	Neurons 3
2.4686e-286	-0.471485	0.208	0.63	8.37916e-282	8	Oaz1	Neurons 3
5.16335e-284	-0.49108	0.145	0.544	1.7526e-279	8	Selk	Neurons 3
8.59241e-284	-0.635771	0.151	0.543	2.91652e-279	8	Hspa5	Neurons 3
4.06471e-280	-0.579607	0.267	0.697	1.37968e-275	8	Ctsb	Neurons 3
7.02936e-280	-2.10144	0.039	0.356	2.38598e-275	8	Plpp3	Neurons 3
1.39091e-278	-0.969756	0.1	0.456	4.72115e-274	8	Glud1	Neurons 3
6.87386e-277	-0.501737	0.429	0.852	2.3332e-272	8	Psap	Neurons 3
2.81903e-275	-1.50308	0.093	0.43	9.56862e-271	8	Atp1b2	Neurons 3
3.68218e-273	-0.719015	0.107	0.465	1.24984e-268	8	Rps9	Neurons 3
3.68226e-272	-0.526648	0.233	0.642	1.24987e-267	8	Rps27a	Neurons 3
6.54855e-272	-1.13297	0.082	0.426	2.22277e-267	8	Ctsd	Neurons 3
1.5971e-271	-0.606796	0.152	0.536	5.42104e-267	8	Rpl18a	Neurons 3
4.15742e-270	-0.762916	0.069	0.408	1.41115e-265	8	Tmed10	Neurons 3
1.70864e-268	-1.38605	0.066	0.395	5.79962e-264	8	B2m	Neurons 3
5.3959e-268	-1.12675	0.032	0.345	1.83153e-263	8	Mid1ip1	Neurons 3
6.09215e-266	-0.586813	0.23	0.63	2.06786e-261	8	Rpl27a	Neurons 3
2.06798e-264	-1.3341	0.063	0.384	7.01934e-260	8	Prdx6	Neurons 3
4.93294e-262	-0.518482	0.111	0.471	1.67439e-257	8	Sept15	Neurons 3
1.69093e-259	-0.385052	0.226	0.642	5.73953e-255	8	Eif4g2	Neurons 3
3.46882e-258	-0.549803	0.153	0.525	1.17742e-253	8	Rps16	Neurons 3
3.23671e-257	-0.355221	0.22	0.637	1.09864e-252	8	Hnrnpk	Neurons 3
3.44851e-255	-1.32429	0.041	0.345	1.17053e-250	8	Gstm1	Neurons 3
9.26887e-255	-0.836932	0.044	0.356	3.14613e-250	8	Hnrnpf	Neurons 3
1.35965e-253	-0.406196	0.166	0.553	4.61505e-249	8	Pcbp2	Neurons 3
2.33021e-253	-0.547176	0.138	0.501	7.90943e-249	8	Rps3	Neurons 3
4.57163e-253	-0.558674	0.167	0.542	1.55175e-248	8	Rpl37a	Neurons 3
3.46964e-249	-0.4363	0.162	0.542	1.1777e-244	8	Pcbp1	Neurons 3
5.43978e-249	-0.442666	0.171	0.554	1.84643e-244	8	Calr	Neurons 3
8.00075e-249	-0.507167	0.206	0.59	2.7157e-244	8	Rps14	Neurons 3
2.97688e-247	-0.505227	0.167	0.536	1.01044e-242	8	Rps17	Neurons 3
1.00783e-246	-1.0637	0.071	0.385	3.42088e-242	8	Acsl3	Neurons 3
1.07489e-245	-0.505096	0.467	0.858	3.64848e-241	8	Actg1	Neurons 3
1.54258e-244	-0.462581	0.295	0.709	5.23599e-240	8	Ddx5	Neurons 3
1.18854e-243	-1.34175	0.027	0.317	4.03425e-239	8	Csrp1	Neurons 3
1.85255e-243	-0.739738	0.062	0.375	6.2881e-239	8	Scarb2	Neurons 3
2.69641e-242	-0.926196	0.123	0.453	9.15243e-238	8	Ttyh1	Neurons 3
3.19052e-242	-1.95076	0.06	0.352	1.08296e-237	8	Slc1a3	Neurons 3
3.77755e-242	-0.502588	0.301	0.696	1.28221e-237	8	Rps23	Neurons 3
1.30199e-237	-0.582094	0.098	0.427	4.41936e-233	8	Rpl18	Neurons 3
4.95854e-237	-0.486182	0.105	0.442	1.68308e-232	8	Btf3	Neurons 3
1.18109e-236	-0.371463	0.208	0.596	4.00899e-232	8	Hnrnpa2b1	Neurons 3
5.91629e-233	-0.538229	0.063	0.372	2.00817e-228	8	Sdhc	Neurons 3
2.01692e-232	-0.419864	0.171	0.539	6.84604e-228	8	Mat2a	Neurons 3
3.85395e-232	-1.53423	0.077	0.369	1.30815e-227	8	Ndrg2	Neurons 3
5.84313e-231	-0.613863	0.153	0.497	1.98333e-226	8	Zbtb20	Neurons 3
1.27885e-229	-0.398181	0.146	0.503	4.34079e-225	8	Hnrnpa0	Neurons 3
3.33493e-228	-0.683753	0.06	0.36	1.13198e-223	8	Rhoa	Neurons 3
4.13533e-227	-0.450249	0.118	0.452	1.40366e-222	8	Spcs2	Neurons 3
3.78943e-226	0.544644	0.56	0.271	1.28625e-221	8	Nrgn	Neurons 3
7.17024e-226	-0.866258	0.39	0.745	2.43379e-221	8	Tmsb4x	Neurons 3
2.09546e-224	-0.473032	0.135	0.478	7.11262e-220	8	Bnip3l	Neurons 3
5.36331e-224	-0.407486	0.25	0.637	1.82047e-219	8	Rpl4	Neurons 3
5.89544e-224	-1.65408	0.029	0.297	2.00109e-219	8	Bcan	Neurons 3
8.76417e-221	-0.480681	0.158	0.505	2.97482e-216	8	Ctnnb1	Neurons 3
7.71853e-220	-0.392609	0.123	0.455	2.6199e-215	8	Snx3	Neurons 3
3.17114e-217	-0.406011	0.127	0.462	1.07638e-212	8	Rab10	Neurons 3
9.56818e-217	-0.526195	0.364	0.739	3.24773e-212	8	Tuba1a	Neurons 3
1.07739e-215	-0.442257	0.171	0.518	3.65699e-211	8	Rpl21	Neurons 3
1.26306e-215	1.00528	0.687	0.579	4.28721e-211	8	Lrrc17	Neurons 3
1.54809e-214	-0.466924	0.115	0.44	5.25467e-210	8	Hnrnpc	Neurons 3
1.08369e-213	-0.452491	0.213	0.574	3.67836e-209	8	Rps24	Neurons 3
0	3.70456	0.959	0.014	0	9	Npy	Neurons 4
0	2.5347	0.898	0.007	0	9	Otp	Neurons 4
0	2.44538	0.822	0.002	0	9	Agrp	Neurons 4
0	2.31887	0.872	0.037	0	9	Irs4	Neurons 4
0	2.31579	0.294	0.021	0	9	Sst	Neurons 4
0	2.01122	0.795	0.031	0	9	Serpina3n	Neurons 4
0	1.7917	0.888	0.133	0	9	Nrsn2	Neurons 4
0	1.79152	0.974	0.374	0	9	Ndn	Neurons 4
0	1.75692	0.915	0.221	0	9	Tmem130	Neurons 4
0	1.70463	0.973	0.432	0	9	Nap1l5	Neurons 4
0	1.68233	0.71	0.04	0	9	Arhgap36	Neurons 4
0	1.64099	0.855	0.11	0	9	Zcchc12	Neurons 4
0	1.61588	0.885	0.08	0	9	Dlk1	Neurons 4
0	1.60948	0.906	0.35	0	9	Pcsk1n	Neurons 4
0	1.59831	0.908	0.195	0	9	Hap1	Neurons 4
0	1.56574	0.803	0.108	0	9	Resp18	Neurons 4
0	1.54688	0.78	0.092	0	9	Vat1l	Neurons 4
0	1.53196	0.656	0.034	0	9	Cited1	Neurons 4
0	1.45006	0.952	0.38	0	9	Uchl1	Neurons 4
0	1.4416	0.759	0.074	0	9	Gpx3	Neurons 4
0	1.43394	0.769	0.088	0	9	Baiap3	Neurons 4
0	1.39606	0.737	0.096	0	9	Gad2	Neurons 4
0	1.38936	0.75	0.054	0	9	Gad1	Neurons 4
0	1.37686	0.784	0.142	0	9	A730017C20Rik	Neurons 4
0	1.37425	0.793	0.171	0	9	Rit2	Neurons 4
0	1.37266	0.747	0.085	0	9	Celf6	Neurons 4
0	1.37033	0.913	0.339	0	9	Peg3	Neurons 4
0	1.35669	0.782	0.149	0	9	Fxyd6	Neurons 4
0	1.33954	0.907	0.361	0	9	Impact	Neurons 4
0	1.3286	0.726	0.084	0	9	Tmem255a	Neurons 4
0	1.32778	0.649	0.045	0	9	Arhgap6	Neurons 4
0	1.30358	0.833	0.222	0	9	Rasgrf1	Neurons 4
0	1.27891	0.845	0.217	0	9	Gap43	Neurons 4
0	1.26346	0.708	0.075	0	9	AW551984	Neurons 4
0	1.23203	0.563	0.021	0	9	Dgkk	Neurons 4
0	1.22785	0.814	0.149	0	9	Pcp4	Neurons 4
0	1.22308	0.923	0.448	0	9	Maged1	Neurons 4
0	1.2144	0.79	0.212	0	9	Gprasp2	Neurons 4
0	1.2079	0.817	0.234	0	9	Disp2	Neurons 4
0	1.18532	0.702	0.113	0	9	Vat1	Neurons 4
0	1.1752	0.85	0.238	0	9	Ahi1	Neurons 4
0	1.16992	0.721	0.177	0	9	Rgs2	Neurons 4
0	1.14789	0.559	0.046	0	9	Asb4	Neurons 4
0	1.13323	0.674	0.116	0	9	B630019K06Rik	Neurons 4
0	1.11895	0.64	0.117	0	9	D430019H16Rik	Neurons 4
0	1.1125	0.775	0.229	0	9	Syngr3	Neurons 4
0	1.11137	0.617	0.103	0	9	Unc5d	Neurons 4
0	1.10995	0.592	0.071	0	9	Peg10	Neurons 4
0	1.10929	0.604	0.064	0	9	Ghr	Neurons 4
0	1.10553	0.84	0.28	0	9	Pnmal2	Neurons 4
0	1.09809	0.514	0.045	0	9	Acvr1c	Neurons 4
0	1.09586	0.495	0.007	0	9	Krt90	Neurons 4
0	1.08846	0.577	0.051	0	9	Pcbd1	Neurons 4
0	1.08166	0.694	0.181	0	9	Ly6h	Neurons 4
0	1.07581	0.789	0.238	0	9	Wdr6	Neurons 4
0	1.07489	0.75	0.224	0	9	Elavl4	Neurons 4
0	1.06667	0.538	0.031	0	9	Slc32a1	Neurons 4
0	1.05619	0.829	0.316	0	9	Araf	Neurons 4
0	1.05468	0.583	0.093	0	9	Prune2	Neurons 4
0	1.04751	0.881	0.42	0	9	Gas5	Neurons 4
0	1.04737	0.706	0.157	0	9	Rab3c	Neurons 4
0	1.04653	0.788	0.269	0	9	Mapk8ip2	Neurons 4
0	1.04306	0.718	0.194	0	9	Sgsm1	Neurons 4
0	1.03484	0.631	0.144	0	9	Nyap1	Neurons 4
0	1.02711	0.873	0.319	0	9	Celf4	Neurons 4
0	1.01228	0.537	0.038	0	9	Isl1	Neurons 4
0	1.00582	0.801	0.299	0	9	Rpl22l1	Neurons 4
0	0.998862	0.809	0.317	0	9	Tmx4	Neurons 4
0	0.995946	0.873	0.326	0	9	Ptprn	Neurons 4
0	0.994614	0.85	0.372	0	9	Gprasp1	Neurons 4
0	0.988373	0.944	0.61	0	9	Rps27a	Neurons 4
0	0.984243	0.782	0.271	0	9	Alg2	Neurons 4
0	0.984072	0.457	0.011	0	9	Calcr	Neurons 4
0	0.979316	0.601	0.14	0	9	Ociad2	Neurons 4
0	0.978398	0.331	0.03	0	9	Cartpt	Neurons 4
0	0.972749	0.791	0.289	0	9	Ngfrap1	Neurons 4
0	0.965603	0.71	0.226	0	9	Bex2	Neurons 4
0	0.965174	0.616	0.129	0	9	Bex1	Neurons 4
0	0.960565	0.791	0.312	0	9	Hsph1	Neurons 4
0	0.957021	0.607	0.107	0	9	Pnck	Neurons 4
0	0.947398	0.989	0.796	0	9	Gnas	Neurons 4
0	0.94565	0.782	0.287	0	9	Gaa	Neurons 4
0	0.941105	0.866	0.409	0	9	Ywhag	Neurons 4
0	0.940593	0.494	0.04	0	9	Ngb	Neurons 4
0	0.9314	0.769	0.285	0	9	Magee1	Neurons 4
0	0.931025	0.93	0.617	0	9	Mrfap1	Neurons 4
0	0.919319	0.737	0.248	0	9	Syt4	Neurons 4
0	0.918535	0.64	0.162	0	9	Tro	Neurons 4
0	0.917477	0.45	0.04	0	9	Gabrq	Neurons 4
0	0.910983	0.792	0.29	0	9	Cbarp	Neurons 4
0	0.905557	0.451	0.024	0	9	Gabre	Neurons 4
0	0.895846	0.834	0.383	0	9	Prkaca	Neurons 4
0	0.88628	0.831	0.388	0	9	Wbp5	Neurons 4
0	0.88534	0.709	0.258	0	9	Pfdn2	Neurons 4
0	0.881608	0.76	0.282	0	9	Hspe1	Neurons 4
0	0.881053	0.62	0.164	0	9	BC029722	Neurons 4
0	0.877282	0.586	0.157	0	9	Prps1	Neurons 4
0	0.876228	0.553	0.097	0	9	Spint2	Neurons 4
0	0.873356	0.42	0.041	0	9	Plagl1	Neurons 4
0	0.862964	0.691	0.135	0	9	Zfhx3	Neurons 4
0	3.60744	0.955	0.015	0	10	Pdgfra	OPCs
0	2.64879	0.973	0.186	0	10	Olig1	OPCs
0	2.62444	0.771	0.017	0	10	Matn4	OPCs
0	2.50119	0.782	0.019	0	10	Gpr17	OPCs
0	2.40066	0.715	0.034	0	10	Lhfpl3	OPCs
0	2.35782	0.671	0.005	0	10	C1ql1	OPCs
0	2.35097	0.975	0.434	0	10	Cspg5	OPCs
0	2.34937	0.807	0.091	0	10	Olig2	OPCs
0	2.34301	0.751	0.067	0	10	Cacng4	OPCs
0	2.32463	0.838	0.129	0	10	Sulf2	OPCs
0	2.24343	0.711	0.096	0	10	Pcdh15	OPCs
0	2.23753	0.94	0.23	0	10	Ptprz1	OPCs
0	2.17776	0.663	0.016	0	10	Cspg4	OPCs
0	2.17423	0.716	0.087	0	10	Tnr	OPCs
0	2.1171	0.676	0.051	0	10	Vcan	OPCs
0	2.01635	0.564	0.01	0	10	Neu4	OPCs
0	1.99574	0.843	0.304	0	10	Cntn1	OPCs
0	1.9728	0.789	0.23	0	10	Sdc3	OPCs
0	1.94367	0.824	0.11	0	10	Sox10	OPCs
0	1.93922	0.635	0.096	0	10	Xylt1	OPCs
0	1.81699	0.886	0.257	0	10	Serpine2	OPCs
0	1.76284	0.562	0.052	0	10	Tmem100	OPCs
0	1.73153	0.707	0.195	0	10	Epn2	OPCs
0	1.709	0.464	0.024	0	10	Rlbp1	OPCs
0	1.70705	0.54	0.08	0	10	Ccnd1	OPCs
0	1.62917	0.508	0.049	0	10	Sh3bp4	OPCs
0	1.60776	0.627	0.092	0	10	Fabp7	OPCs
0	1.57601	0.439	0.022	0	10	Nxph1	OPCs
0	1.56996	0.92	0.487	0	10	Marcks	OPCs
0	1.5693	0.49	0.089	0	10	Slc35f1	OPCs
0	1.55138	0.434	0.084	0	10	Plppr5	OPCs
0	1.51274	0.514	0.096	0	10	Gpt2	OPCs
0	1.50714	0.682	0.115	0	10	Pllp	OPCs
0	1.49875	0.419	0.048	0	10	Cdo1	OPCs
0	1.48327	0.66	0.244	0	10	Nav1	OPCs
0	1.47583	0.498	0.104	0	10	Kcnip3	OPCs
0	1.45984	0.467	0.063	0	10	Sox6	OPCs
0	1.44549	0.726	0.299	0	10	Lrp1	OPCs
0	1.44481	0.454	0.043	0	10	Scrg1	OPCs
0	1.43906	0.429	0.065	0	10	Ampd3	OPCs
0	1.41682	0.384	0.034	0	10	Megf11	OPCs
0	1.39501	0.682	0.198	0	10	S100a16	OPCs
0	1.39029	0.439	0.062	0	10	Grin3a	OPCs
0	1.35819	0.58	0.155	0	10	Gm2a	OPCs
0	1.32802	0.523	0.133	0	10	Lrrn1	OPCs
0	1.31091	0.583	0.164	0	10	S100a1	OPCs
0	1.29848	0.329	0.013	0	10	Susd5	OPCs
0	1.29021	0.321	0.034	0	10	Sox3	OPCs
0	1.2888	0.553	0.155	0	10	X3110035E14Rik	OPCs
0	1.28703	0.366	0.046	0	10	Qpct	OPCs
0	1.28471	0.57	0.153	0	10	Mtss1l	OPCs
0	1.2805	0.678	0.348	0	10	Nrxn2	OPCs
0	1.26989	0.892	0.264	0	10	Bcan	OPCs
0	1.26426	0.38	0.094	0	10	Dscam	OPCs
0	1.26424	0.442	0.142	0	10	Nlgn3	OPCs
0	1.24741	0.295	0.015	0	10	Sema3d	OPCs
0	1.24679	0.428	0.097	0	10	X1810041L15Rik	OPCs
0	1.2111	0.384	0.061	0	10	Kank1	OPCs
0	1.20547	0.559	0.19	0	10	Ncan	OPCs
0	1.20325	0.475	0.09	0	10	Rgcc	OPCs
0	1.19784	0.437	0.125	0	10	Phlda1	OPCs
0	1.18007	0.312	0.023	0	10	Ntn1	OPCs
0	1.17771	0.35	0.052	0	10	Chst11	OPCs
0	1.17678	0.643	0.278	0	10	Ncald	OPCs
0	1.1749	0.341	0.074	0	10	Ugdh	OPCs
0	1.16971	0.506	0.198	0	10	Arsb	OPCs
0	1.16823	0.631	0.204	0	10	Serinc5	OPCs
0	1.15702	0.359	0.074	0	10	Ptpre	OPCs
0	1.15286	0.425	0.095	0	10	Tgfa	OPCs
0	1.14267	0.456	0.088	0	10	Mfsd2a	OPCs
0	1.13258	0.385	0.119	0	10	Brinp3	OPCs
0	1.13079	0.493	0.206	0	10	Dpp6	OPCs
0	1.11997	0.42	0.117	0	10	Arhgap31	OPCs
0	1.11861	0.278	0.031	0	10	Plppr1	OPCs
0	1.11567	0.33	0.062	0	10	Igsf21	OPCs
0	1.11165	0.359	0.083	0	10	Ppp1r14b	OPCs
0	1.11062	0.295	0.061	0	10	X3632451O06Rik	OPCs
0	1.10809	0.327	0.074	0	10	Pou3f1	OPCs
0	1.10798	0.322	0.057	0	10	Sox8	OPCs
0	1.09994	0.414	0.083	0	10	Zcchc24	OPCs
0	1.09454	0.324	0.036	0	10	Caskin2	OPCs
0	1.0943	0.416	0.117	0	10	Abhd2	OPCs
0	1.08759	0.557	0.127	0	10	Ednrb	OPCs
0	1.08415	0.272	0.013	0	10	Traf4	OPCs
0	1.08269	0.305	0.04	0	10	B3gat2	OPCs
0	1.07938	0.238	0.014	0	10	Shc4	OPCs
0	1.07412	0.58	0.188	0	10	Spon1	OPCs
0	1.06328	0.3	0.038	0	10	Lims2	OPCs
0	1.06288	0.457	0.139	0	10	Itgb8	OPCs
0	1.05865	0.231	0.005	0	10	Emid1	OPCs
0	1.03967	0.307	0.034	0	10	Afap1l2	OPCs
0	1.03884	0.272	0.061	0	10	Lnx1	OPCs
0	1.03715	0.31	0.062	0	10	Sema5a	OPCs
0	1.03396	0.28	0.053	0	10	Dpysl3	OPCs
0	1.02545	0.479	0.114	0	10	S100b	OPCs
0	1.02068	0.343	0.094	0	10	Midn	OPCs
0	1.00668	0.354	0.108	0	10	Cdh13	OPCs
0	0.997858	0.426	0.087	0	10	Gjc3	OPCs
0	0.995607	0.231	0.015	0	10	Mmp15	OPCs
0	0.991219	0.366	0.091	0	10	Lbh	OPCs
0	1.69448	0.985	0.197	0	11	Hap1	Neurons 5
0	1.61051	0.949	0.112	0	11	Zcchc12	Neurons 5
0	1.60882	0.955	0.217	0	11	Gap43	Neurons 5
0	1.59475	0.975	0.238	0	11	Ahi1	Neurons 5
0	1.54523	0.952	0.136	0	11	Nrsn2	Neurons 5
0	1.51988	0.766	0.069	0	11	Slc17a6	Neurons 5
0	1.51654	0.659	0.031	0	11	Calb2	Neurons 5
0	1.49346	0.811	0.204	0	11	Gda	Neurons 5
0	1.47077	0.99	0.435	0	11	Nap1l5	Neurons 5
0	1.44741	0.972	0.224	0	11	Tmem130	Neurons 5
0	1.42887	0.993	0.377	0	11	Ndn	Neurons 5
0	1.3664	0.566	0.019	0	11	Cbln1	Neurons 5
0	1.32048	0.807	0.16	0	11	Rasgrf2	Neurons 5
0	1.31454	0.849	0.09	0	11	Baiap3	Neurons 5
0	1.3059	0.978	0.341	0	11	Peg3	Neurons 5
0	1.30159	0.987	0.572	0	11	Lrrc17	Neurons 5
0	1.29498	0.949	0.28	0	11	Pnmal2	Neurons 5
0	1.26866	0.262	0.009	0	11	Tac1	Neurons 5
0	1.2572	0.741	0.142	0	11	Tmem35	Neurons 5
0	1.24821	0.755	0.146	0	11	Calb1	Neurons 5
0	1.24534	0.972	0.311	0	11	Nsg2	Neurons 5
0	1.18655	0.704	0.098	0	11	Cdh13	Neurons 5
0	1.18154	0.914	0.286	0	11	Gaa	Neurons 5
0	1.16104	0.904	0.234	0	11	Disp2	Neurons 5
0	1.15984	0.992	0.382	0	11	Uchl1	Neurons 5
0	1.15628	0.823	0.18	0	11	Ly6h	Neurons 5
0	1.15272	0.78	0.096	0	11	Vat1l	Neurons 5
0	1.10849	0.9	0.265	0	11	Pak3	Neurons 5
0	1.10739	0.758	0.105	0	11	Pnck	Neurons 5
0	1.10645	0.941	0.333	0	11	Zwint	Neurons 5
0	1.09605	0.978	0.41	0	11	Zcchc18	Neurons 5
0	1.09312	0.901	0.238	0	11	Wdr6	Neurons 5
0	1.09249	0.942	0.363	0	11	Impact	Neurons 5
0	1.0911	0.807	0.241	0	11	Cacna2d1	Neurons 5
0	1.0906	0.942	0.373	0	11	Gprasp1	Neurons 5
0	1.08721	0.94	0.293	0	11	Stmn3	Neurons 5
0	1.07241	0.725	0.136	0	11	Camkv	Neurons 5
0	1.06231	0.997	0.495	0	11	Meg3	Neurons 5
0	1.04727	0.991	0.46	0	11	Ttc3	Neurons 5
0	1.04563	0.43	0.024	0	11	Adcyap1	Neurons 5
0	1.04	0.968	0.379	0	11	Rian	Neurons 5
0	1.03956	0.846	0.232	0	11	Gabra2	Neurons 5
0	1.03494	0.69	0.09	0	11	Usp29	Neurons 5
0	1.03316	0.725	0.078	0	11	AW551984	Neurons 5
0	1.03211	0.871	0.26	0	11	Faim2	Neurons 5
0	1.02766	0.889	0.317	0	11	Ncdn	Neurons 5
0	1.02006	0.776	0.163	0	11	Tmem179	Neurons 5
0	1.01531	0.186	0.026	0	11	Sst	Neurons 5
0	1.01395	0.967	0.43	0	11	Prkacb	Neurons 5
0	1.00082	0.952	0.409	0	11	Ywhag	Neurons 5
0	0.998996	0.817	0.211	0	11	Caly	Neurons 5
0	0.99725	0.852	0.214	0	11	Gprasp2	Neurons 5
0	0.983585	0.862	0.263	0	11	Thy1	Neurons 5
0	0.976644	0.378	0.003	0	11	Fezf1	Neurons 5
0	0.96745	0.971	0.401	0	11	Timp2	Neurons 5
0	0.965027	0.875	0.261	0	11	X9330162G02Rik	Neurons 5
0	0.962578	0.782	0.146	0	11	A730017C20Rik	Neurons 5
0	0.959447	0.951	0.32	0	11	Celf4	Neurons 5
0	0.947232	0.923	0.282	0	11	Stmn2	Neurons 5
0	0.945552	0.98	0.354	0	11	Snhg11	Neurons 5
0	0.944497	0.921	0.297	0	11	Rab3a	Neurons 5
0	0.939521	0.981	0.426	0	11	Snrpn	Neurons 5
0	0.936557	0.832	0.23	0	11	Syngr3	Neurons 5
0	0.935164	0.841	0.25	0	11	Nsg1	Neurons 5
0	0.932739	0.387	0.007	0	11	Glra1	Neurons 5
0	0.929602	0.888	0.29	0	11	Cbarp	Neurons 5
0	0.928644	0.848	0.27	0	11	Syn2	Neurons 5
0	0.917858	0.81	0.197	0	11	Dpp6	Neurons 5
0	0.916944	0.995	0.456	0	11	Atp1b1	Neurons 5
0	0.911496	0.81	0.208	0	11	Ina	Neurons 5
0	0.909988	0.918	0.353	0	11	Pcsk1n	Neurons 5
0	0.905891	0.967	0.437	0	11	Dynll2	Neurons 5
0	0.905572	0.87	0.27	0	11	Mapk8ip2	Neurons 5
0	0.90378	0.813	0.235	0	11	Tubb3	Neurons 5
0	0.900856	0.925	0.287	0	11	Camk2b	Neurons 5
0	0.887102	0.872	0.268	0	11	Eno2	Neurons 5
0	0.883405	0.891	0.321	0	11	Tspyl4	Neurons 5
0	0.874275	0.661	0.161	0	11	Rab3c	Neurons 5
0	0.872842	0.984	0.441	0	11	Map1b	Neurons 5
0	0.870096	0.891	0.317	0	11	Araf	Neurons 5
0	0.868882	0.703	0.167	0	11	Dcaf12l1	Neurons 5
0	0.867167	0.898	0.318	0	11	Tmx4	Neurons 5
0	0.866848	0.353	0.031	0	11	Pdyn	Neurons 5
0	0.866667	0.807	0.231	0	11	Sh3bp1	Neurons 5
0	0.862876	0.681	0.162	0	11	Grm5	Neurons 5
0	0.860621	0.875	0.277	0	11	Pgrmc1	Neurons 5
0	0.86006	0.895	0.22	0	11	Scg2	Neurons 5
0	0.8582	0.996	0.607	0	11	Ywhab	Neurons 5
0	0.855774	0.806	0.222	0	11	L1cam	Neurons 5
0	0.854962	0.964	0.45	0	11	Maged1	Neurons 5
0	0.852972	0.661	0.17	0	11	Tenm2	Neurons 5
0	0.851668	0.605	0.1	0	11	Slc7a14	Neurons 5
0	0.849463	0.718	0.169	0	11	Hpcal4	Neurons 5
0	0.843686	0.818	0.249	0	11	Syt4	Neurons 5
0	0.840699	0.503	0.07	0	11	Cnr1	Neurons 5
0	0.839062	0.743	0.155	0	11	Pcp4	Neurons 5
0	0.837733	0.965	0.514	0	11	Slc22a17	Neurons 5
0	0.835307	0.812	0.23	0	11	Pianp	Neurons 5
0	0.835249	0.653	0.137	0	11	Ogfod1	Neurons 5
0	0.831843	0.905	0.272	0	11	Slc12a5	Neurons 5
0	3.02171	0.955	0.073	0	12	Col25a1	Tanycytes 2
0	2.87134	0.879	0.022	0	12	Scn7a	Tanycytes 2
0	2.39275	0.814	0.075	0	12	Mest	Tanycytes 2
0	2.34553	0.755	0.008	0	12	Fndc3c1	Tanycytes 2
0	2.26358	0.85	0.061	0	12	Fzd5	Tanycytes 2
0	2.19003	0.936	0.086	0	12	Col23a1	Tanycytes 2
0	2.11851	0.864	0.137	0	12	Deptor	Tanycytes 2
0	2.0294	0.884	0.123	0	12	Six3	Tanycytes 2
0	1.98904	0.746	0.067	0	12	Grik3	Tanycytes 2
0	1.94493	0.647	0.095	0	12	Socs3	Tanycytes 2
0	1.90599	0.6	0.098	0	12	Dlk1	Tanycytes 2
0	1.80331	0.76	0.078	0	12	Antxr1	Tanycytes 2
0	1.75782	0.616	0.087	0	12	Cyr61	Tanycytes 2
0	1.67142	0.738	0.129	0	12	Hes1	Tanycytes 2
0	1.64126	0.65	0.027	0	12	Nt5dc2	Tanycytes 2
0	1.61247	0.82	0.191	0	12	Igfbp5	Tanycytes 2
0	1.60441	0.718	0.116	0	12	Fstl1	Tanycytes 2
0	1.57443	0.544	0.015	0	12	A2m	Tanycytes 2
0	1.5263	0.736	0.168	0	12	Zfand6	Tanycytes 2
0	1.49871	0.738	0.184	0	12	Mgat5	Tanycytes 2
0	1.4774	0.799	0.282	0	12	Fos	Tanycytes 2
0	1.47607	0.527	0.027	0	12	Abca8a	Tanycytes 2
0	1.46883	0.651	0.096	0	12	Cacna2d2	Tanycytes 2
0	1.46243	0.581	0.039	0	12	Gpc3	Tanycytes 2
0	1.46044	0.627	0.109	0	12	Ppp1r1b	Tanycytes 2
0	1.45977	0.768	0.127	0	12	Slc16a2	Tanycytes 2
0	1.41571	0.544	0.039	0	12	Cd44	Tanycytes 2
0	1.41179	0.935	0.446	0	12	Map1b	Tanycytes 2
0	1.39888	0.506	0.023	0	12	Mamdc2	Tanycytes 2
0	1.39232	0.768	0.188	0	12	Srebf1	Tanycytes 2
0	1.36809	0.549	0.043	0	12	Nkx2.1	Tanycytes 2
0	1.35544	0.625	0.111	0	12	Lrrc8d	Tanycytes 2
0	1.34515	0.772	0.267	0	12	Xpr1	Tanycytes 2
0	1.34238	0.639	0.104	0	12	Ifi27	Tanycytes 2
0	1.33441	0.718	0.148	0	12	Fgfr1	Tanycytes 2
0	1.33365	0.752	0.226	0	12	Ildr2	Tanycytes 2
0	1.30423	0.549	0.046	0	12	Six3os1	Tanycytes 2
0	1.29452	0.668	0.086	0	12	Prelp	Tanycytes 2
0	1.28062	0.825	0.313	0	12	Cdh2	Tanycytes 2
0	1.27958	0.705	0.175	0	12	Fbxo2	Tanycytes 2
0	1.2701	0.558	0.05	0	12	Pxdc1	Tanycytes 2
0	1.25203	0.495	0.043	0	12	Lpar4	Tanycytes 2
0	1.24457	0.453	0.015	0	12	Pla2g5	Tanycytes 2
0	1.23896	0.375	0.007	0	12	Sfrp2	Tanycytes 2
0	1.23305	0.67	0.114	0	12	Lix1	Tanycytes 2
0	1.1939	0.694	0.192	0	12	Lman1	Tanycytes 2
0	1.19073	0.862	0.229	0	12	Sox9	Tanycytes 2
0	1.18862	0.53	0.044	0	12	Nkx2.4	Tanycytes 2
0	1.18018	0.963	0.408	0	12	X6330403K07Rik	Tanycytes 2
0	1.1772	0.405	0.01	0	12	Cyp1b1	Tanycytes 2
0	1.17399	0.694	0.152	0	12	Lhx2	Tanycytes 2
0	1.16753	0.579	0.063	0	12	Anxa2	Tanycytes 2
0	1.14701	0.655	0.165	0	12	Ccnd2	Tanycytes 2
0	1.14695	0.74	0.29	0	12	Sorbs2	Tanycytes 2
0	1.14607	0.526	0.064	0	12	Tbx3	Tanycytes 2
0	1.13667	0.488	0.03	0	12	Rax	Tanycytes 2
0	1.11949	0.599	0.15	0	12	Fhl1	Tanycytes 2
0	1.099	0.668	0.133	0	12	Cldn10	Tanycytes 2
0	1.09689	0.361	0.01	0	12	Adm	Tanycytes 2
0	1.0903	0.51	0.043	0	12	Gpr50	Tanycytes 2
0	1.08276	0.912	0.356	0	12	Prdx6	Tanycytes 2
0	1.06784	0.91	0.47	0	12	Zbtb20	Tanycytes 2
0	1.06489	0.488	0.093	0	12	Fat3	Tanycytes 2
0	1.06001	0.499	0.058	0	12	Palld	Tanycytes 2
0	1.05972	0.503	0.062	0	12	Nxn	Tanycytes 2
0	1.04218	0.705	0.268	0	12	Dusp1	Tanycytes 2
0	1.04048	0.436	0.05	0	12	Zfp503	Tanycytes 2
0	1.03601	0.856	0.28	0	12	Nnat	Tanycytes 2
0	1.03594	0.458	0.043	0	12	Dio2	Tanycytes 2
0	1.0357	0.416	0.035	0	12	Trpm3	Tanycytes 2
0	1.0056	0.771	0.392	0	12	Sub1	Tanycytes 2
0	1.00225	0.801	0.333	0	12	Nfib	Tanycytes 2
0	1.00017	0.541	0.106	0	12	Tiparp	Tanycytes 2
0	0.996814	0.542	0.092	0	12	Rgcc	Tanycytes 2
0	0.996422	0.257	0.014	0	12	Ctgf	Tanycytes 2
0	0.995491	0.35	0.019	0	12	Fbln5	Tanycytes 2
0	0.995305	0.553	0.075	0	12	Mgst1	Tanycytes 2
0	0.991747	0.414	0.032	0	12	Mia	Tanycytes 2
0	0.984208	0.616	0.198	0	12	Odc1	Tanycytes 2
0	0.979557	0.982	0.87	0	12	mt.Rnr2	Tanycytes 2
0	0.970663	0.582	0.11	0	12	Metrn	Tanycytes 2
0	0.957552	0.763	0.368	0	12	Jun	Tanycytes 2
0	0.952142	0.36	0.016	0	12	Cybrd1	Tanycytes 2
0	0.94154	0.629	0.244	0	12	Ptprf	Tanycytes 2
0	0.939301	0.466	0.12	0	12	X1190002N15Rik	Tanycytes 2
0	0.936453	0.553	0.108	0	12	Mdk	Tanycytes 2
0	0.928841	0.295	0.009	0	12	Gm43210	Tanycytes 2
0	0.92141	0.521	0.096	0	12	Sft2d2	Tanycytes 2
0	0.917805	0.486	0.095	0	12	Igfbp4	Tanycytes 2
0	0.917214	0.406	0.062	0	12	Col27a1	Tanycytes 2
0	0.914434	0.586	0.157	0	12	Vegfa	Tanycytes 2
0	0.913695	0.71	0.217	0	12	Anxa5	Tanycytes 2
0	0.906246	0.768	0.355	0	12	Nfix	Tanycytes 2
0	0.900665	0.665	0.212	0	12	Aldh2	Tanycytes 2
0	0.887729	0.883	0.516	0	12	Ptn	Tanycytes 2
0	0.886399	0.627	0.194	0	12	Foxo1	Tanycytes 2
0	0.883904	0.553	0.102	0	12	Maf	Tanycytes 2
0	0.883762	0.694	0.216	0	12	Hist1h2bc	Tanycytes 2
0	0.879286	0.41	0.077	0	12	Lgr4	Tanycytes 2
0	0.876746	0.456	0.11	0	12	Hist1h1c	Tanycytes 2
0	2.14601	0.992	0.157	0	13	Pcp4	Neurons 6
0	1.99578	0.847	0.155	0	13	X3110035E14Rik	Neurons 6
0	1.83727	0.816	0.046	0	13	Rprm	Neurons 6
0	1.6357	0.956	0.29	0	13	Prkcb	Neurons 6
0	1.61102	0.921	0.167	0	13	Adcy1	Neurons 6
0	1.58279	0.977	0.276	0	13	Ncald	Neurons 6
0	1.5174	0.823	0.027	0	13	Bcl11b	Neurons 6
0	1.50338	0.955	0.185	0	13	Syt7	Neurons 6
0	1.50051	0.993	0.373	0	13	Atp2b1	Neurons 6
0	1.45674	0.873	0.127	0	13	Nptx1	Neurons 6
0	1.44731	0.816	0.126	0	13	Pde1a	Neurons 6
0	1.44516	0.901	0.187	0	13	Garnl3	Neurons 6
0	1.42621	0.995	0.289	0	13	Syt1	Neurons 6
0	1.41732	0.829	0.088	0	13	Prkcg	Neurons 6
0	1.38363	0.999	0.354	0	13	Snap25	Neurons 6
0	1.34782	0.832	0.121	0	13	Nos1ap	Neurons 6
0	1.31958	0.863	0.145	0	13	Cplx1	Neurons 6
0	1.31355	0.85	0.107	0	13	Diras2	Neurons 6
0	1.31058	0.98	0.239	0	13	Vsnl1	Neurons 6
0	1.30548	0.998	0.271	0	13	Nrgn	Neurons 6
0	1.30217	0.956	0.265	0	13	Prkce	Neurons 6
0	1.30215	0.911	0.215	0	13	Rbfox1	Neurons 6
0	1.29749	0.942	0.226	0	13	Baiap2	Neurons 6
0	1.29496	0.919	0.251	0	13	Efr3a	Neurons 6
0	1.29382	0.829	0.106	0	13	Tbr1	Neurons 6
0	1.29275	0.741	0.045	0	13	Foxp2	Neurons 6
0	1.29202	0.673	0.117	0	13	Nefm	Neurons 6
0	1.27746	0.895	0.15	0	13	Cplx2	Neurons 6
0	1.27282	0.917	0.196	0	13	Slc24a2	Neurons 6
0	1.26474	0.969	0.278	0	13	Cacnb4	Neurons 6
0	1.2627	0.776	0.056	0	13	Hs3st4	Neurons 6
0	1.24863	0.983	0.324	0	13	Efhd2	Neurons 6
0	1.24043	0.879	0.147	0	13	Bcl11a	Neurons 6
0	1.23148	0.987	0.338	0	13	Chn1	Neurons 6
0	1.21799	0.83	0.195	0	13	Ube2ql1	Neurons 6
0	1.21361	0.977	0.325	0	13	Cx3cl1	Neurons 6
0	1.19388	0.998	0.597	0	13	Calm2	Neurons 6
0	1.18881	0.848	0.156	0	13	Gria3	Neurons 6
0	1.1774	0.807	0.127	0	13	Mmp17	Neurons 6
0	1.17098	0.967	0.255	0	13	Atp2b2	Neurons 6
0	1.16421	0.9	0.215	0	13	Myt1l	Neurons 6
0	1.14647	0.953	0.273	0	13	Eno2	Neurons 6
0	1.14262	0.896	0.213	0	13	Ina	Neurons 6
0	1.13769	0.71	0.068	0	13	Tmem178	Neurons 6
0	1.13203	0.997	0.462	0	13	Atp1b1	Neurons 6
0	1.11845	0.714	0.092	0	13	Ttc9b	Neurons 6
0	1.11702	0.931	0.238	0	13	Pgm2l1	Neurons 6
0	1.11002	0.995	0.35	0	13	Olfm1	Neurons 6
0	1.10678	0.879	0.173	0	13	Sv2b	Neurons 6
0	1.08768	0.891	0.238	0	13	Ctxn1	Neurons 6
0	1.0855	0.757	0.174	0	13	Nefl	Neurons 6
0	1.07574	0.815	0.165	0	13	Rasgrp1	Neurons 6
0	1.06989	0.893	0.239	0	13	Tuba4a	Neurons 6
0	1.06631	0.913	0.252	0	13	Fut9	Neurons 6
0	1.06459	0.973	0.267	0	13	Thy1	Neurons 6
0	1.06285	0.942	0.255	0	13	Scn2a1	Neurons 6
0	1.06208	0.977	0.317	0	13	Stxbp1	Neurons 6
0	1.06131	0.777	0.088	0	13	Slc35f1	Neurons 6
0	1.06112	0.669	0.072	0	13	Meis2	Neurons 6
0	1.06034	0.998	0.393	0	13	Ndrg4	Neurons 6
0	1.05068	0.885	0.218	0	13	Sh3gl2	Neurons 6
0	1.04897	0.998	0.497	0	13	Basp1	Neurons 6
0	1.04761	0.817	0.165	0	13	Slc4a10	Neurons 6
0	1.04741	0.931	0.217	0	13	Enc1	Neurons 6
0	1.04173	0.858	0.19	0	13	Prrt2	Neurons 6
0	1.04036	0.985	0.34	0	13	Dlgap1	Neurons 6
0	1.03851	0.636	0.042	0	13	Rnf152	Neurons 6
0	1.0381	0.952	0.239	0	13	Rbfox3	Neurons 6
0	1.03758	0.958	0.336	0	13	Pak1	Neurons 6
0	1.03614	0.997	0.416	0	13	Gria2	Neurons 6
0	1.03428	0.988	0.391	0	13	Ppp3r1	Neurons 6
0	1.03334	0.821	0.183	0	13	Dkk3	Neurons 6
0	1.03091	0.834	0.144	0	13	Slc17a7	Neurons 6
0	1.03081	0.929	0.211	0	13	Snca	Neurons 6
0	1.02783	0.727	0.09	0	13	Sez6	Neurons 6
0	1.02586	0.919	0.225	0	13	Sncb	Neurons 6
0	1.02269	0.875	0.244	0	13	Ogfrl1	Neurons 6
0	1.02064	0.97	0.293	0	13	Camk2b	Neurons 6
0	1.01326	0.947	0.314	0	13	Got1	Neurons 6
0	1.00737	0.882	0.274	0	13	Ngef	Neurons 6
0	1.00661	0.833	0.214	0	13	Lpgat1	Neurons 6
0	1.0024	0.921	0.238	0	13	Napb	Neurons 6
0	0.999503	0.998	0.546	0	13	Ppp3ca	Neurons 6
0	0.997002	0.752	0.129	0	13	Ephb6	Neurons 6
0	0.99097	0.869	0.225	0	13	Slc8a2	Neurons 6
0	0.987933	0.951	0.332	0	13	Ndrg3	Neurons 6
0	0.987849	0.675	0.089	0	13	Rprml	Neurons 6
0	0.987256	0.443	0.014	0	13	Myl4	Neurons 6
0	0.986719	0.786	0.185	0	13	X1110008P14Rik	Neurons 6
0	0.984352	0.567	0.021	0	13	Trbc2	Neurons 6
0	0.978465	0.864	0.224	0	13	Satb1	Neurons 6
0	0.975353	0.631	0.076	0	13	Fam163b	Neurons 6
0	0.973806	0.992	0.42	0	13	Ywhah	Neurons 6
0	0.969336	0.765	0.119	0	13	Tle4	Neurons 6
0	0.968245	0.988	0.432	0	13	Snrpn	Neurons 6
0	0.963528	0.625	0.069	0	13	Ano3	Neurons 6
0	0.962068	0.924	0.258	0	13	Frrs1l	Neurons 6
0	0.962021	0.852	0.235	0	13	Rap1gds1	Neurons 6
0	0.961973	0.9	0.236	0	13	Atp6v1g2	Neurons 6
0	0.961562	0.661	0.082	0	13	Etl4	Neurons 6
0	3.36059	0.894	0.004	0	14	Tac2	Neurons 7
0	2.55228	0.868	0.024	0	14	Pdyn	Neurons 7
0	2.21279	0.896	0.145	0	14	Tmem35	Neurons 7
0	2.00268	0.823	0.036	0	14	Prlr	Neurons 7
0	1.7498	0.98	0.442	0	14	Nap1l5	Neurons 7
0	1.74909	0.953	0.226	0	14	Scg2	Neurons 7
0	1.64217	0.919	0.208	0	14	Hap1	Neurons 7
0	1.62479	0.888	0.273	0	14	Pak3	Neurons 7
0	1.58819	0.812	0.123	0	14	Pcdh19	Neurons 7
0	1.57748	0.908	0.248	0	14	Ahi1	Neurons 7
0	1.54348	0.669	0.036	0	14	Sv2c	Neurons 7
0	1.52223	0.871	0.284	0	14	Pgrmc1	Neurons 7
0	1.48518	0.872	0.228	0	14	Gap43	Neurons 7
0	1.47657	0.717	0.078	0	14	Slc17a6	Neurons 7
0	1.47471	0.556	0.005	0	14	Nhlh2	Neurons 7
0	1.43912	0.637	0.024	0	14	Esr1	Neurons 7
0	1.42725	0.647	0.049	0	14	Rbms3	Neurons 7
0	1.42648	0.903	0.234	0	14	Tmem130	Neurons 7
0	1.42178	0.826	0.124	0	14	Zcchc12	Neurons 7
0	1.37642	0.921	0.349	0	14	Peg3	Neurons 7
0	1.31735	0.824	0.244	0	14	Disp2	Neurons 7
0	1.3071	0.505	0.004	0	14	Tacr3	Neurons 7
0	1.29765	0.717	0.097	0	14	Celf6	Neurons 7
0	1.2881	0.734	0.101	0	14	Baiap3	Neurons 7
0	1.27558	0.692	0.165	0	14	Sphkap	Neurons 7
0	1.27238	0.812	0.148	0	14	Nrsn2	Neurons 7
0	1.25364	0.461	0.014	0	14	Rxfp1	Neurons 7
0	1.24217	0.899	0.37	0	14	Impact	Neurons 7
0	1.22397	0.638	0.089	0	14	Gng4	Neurons 7
0	1.20586	0.699	0.155	0	14	Calb1	Neurons 7
0	1.20475	0.737	0.154	0	14	A730017C20Rik	Neurons 7
0	1.17884	0.877	0.395	0	14	Wbp5	Neurons 7
0	1.17856	0.936	0.39	0	14	Uchl1	Neurons 7
0	1.17211	0.68	0.106	0	14	Vat1l	Neurons 7
0	1.16712	0.663	0.121	0	14	Kcnk2	Neurons 7
0	1.16672	0.779	0.223	0	14	Gprasp2	Neurons 7
0	1.16234	0.882	0.394	0	14	Cmip	Neurons 7
0	1.15975	0.595	0.049	0	14	Ecel1	Neurons 7
0	1.15766	0.683	0.088	0	14	Gpx3	Neurons 7
0	1.14034	0.841	0.289	0	14	Pnmal2	Neurons 7
0	1.13277	0.796	0.247	0	14	Wdr6	Neurons 7
0	1.13029	0.472	0.012	0	14	Nr5a2	Neurons 7
0	1.12231	0.65	0.127	0	14	B630019K06Rik	Neurons 7
0	1.10832	0.758	0.205	0	14	Dpp6	Neurons 7
0	1.10783	0.827	0.276	0	14	Nptxr	Neurons 7
0	1.10606	0.691	0.123	0	14	Vat1	Neurons 7
0	1.0991	0.872	0.392	0	14	Ncam1	Neurons 7
0	1.0779	0.697	0.145	0	14	Ap1s2	Neurons 7
0	1.07616	0.499	0.065	0	14	Hs6st2	Neurons 7
0	1.06607	0.667	0.198	0	14	B230209E15Rik	Neurons 7
0	1.0632	0.78	0.234	0	14	Rasgrf1	Neurons 7
0	1.0604	0.567	0.089	0	14	Pcdh11x	Neurons 7
0	1.05944	0.9	0.457	0	14	Maged1	Neurons 7
0	1.05841	0.8	0.299	0	14	Cbarp	Neurons 7
0	1.05823	0.507	0.066	0	14	Crtac1	Neurons 7
0	1.05233	0.672	0.136	0	14	Tppp3	Neurons 7
0	1.05004	0.588	0.094	0	14	Trp53i11	Neurons 7
0	1.04585	0.431	0.043	0	14	Calb2	Neurons 7
0	1.04554	0.619	0.088	0	14	AW551984	Neurons 7
0	1.03921	0.49	0.045	0	14	Nr4a2	Neurons 7
0	1.03817	0.569	0.125	0	14	Ar	Neurons 7
0	1.03423	0.548	0.108	0	14	Tmem158	Neurons 7
0	1.03333	0.935	0.385	0	14	Ndn	Neurons 7
0	1.02688	0.464	0.028	0	14	Rasd1	Neurons 7
0	1.01644	0.849	0.381	0	14	Gprasp1	Neurons 7
0	1.0145	0.788	0.298	0	14	Ngfrap1	Neurons 7
0	1.01431	0.671	0.187	0	14	Rgs2	Neurons 7
0	1.01366	0.883	0.428	0	14	Gas5	Neurons 7
0	1.00596	0.448	0.015	0	14	Greb1	Neurons 7
0	1.00259	0.377	0.058	0	14	Arhgap36	Neurons 7
0	0.99688	0.612	0.111	0	14	Parm1	Neurons 7
0	0.992114	0.772	0.281	0	14	Alg2	Neurons 7
0	0.987786	0.791	0.322	0	14	Tcaf1	Neurons 7
0	0.985774	0.701	0.22	0	14	Pdcd4	Neurons 7
0	0.983537	0.675	0.204	0	14	Sgsm1	Neurons 7
0	0.979327	0.428	0.047	0	14	Gabrq	Neurons 7
0	0.978916	0.921	0.363	0	14	Snhg11	Neurons 7
0	0.977196	0.866	0.336	0	14	Ptprn	Neurons 7
0	0.972614	0.836	0.376	0	14	Npm1	Neurons 7
0	0.97025	0.676	0.19	0	14	Ly6h	Neurons 7
0	0.96854	0.773	0.296	0	14	Gaa	Neurons 7
0	0.951292	0.688	0.184	0	14	Rit2	Neurons 7
0	0.948309	0.484	0.089	0	14	C77370	Neurons 7
0	0.947108	0.732	0.262	0	14	Dcaf7	Neurons 7
0	0.936387	0.576	0.142	0	14	Csrnp3	Neurons 7
0	0.933605	0.647	0.176	0	14	Lonrf2	Neurons 7
0	0.931539	0.677	0.22	0	14	Caly	Neurons 7
0	0.928499	0.821	0.292	0	14	Stmn2	Neurons 7
0	0.926109	0.399	0.022	0	14	Fndc9	Neurons 7
0	0.920039	0.605	0.137	0	14	Bex1	Neurons 7
0	0.915608	0.617	0.144	0	14	Ets2	Neurons 7
0	0.914735	0.678	0.235	0	14	Bex2	Neurons 7
0	0.914403	0.548	0.104	0	14	Plxnc1	Neurons 7
0	0.903186	0.802	0.326	0	14	Araf	Neurons 7
0	0.899329	0.878	0.438	0	14	Prkacb	Neurons 7
0	0.896208	0.485	0.082	0	14	Zdbf2	Neurons 7
0	0.895631	0.758	0.279	0	14	Mapk8ip2	Neurons 7
0	0.893724	0.767	0.294	0	14	Magee1	Neurons 7
0	0.889454	0.379	0.021	0	14	Glra3	Neurons 7
0	0.888769	0.926	0.468	0	14	Ttc3	Neurons 7
0	4.28043	0.387	0.006	0	15	Acta2	Mural cells
0	3.88502	0.92	0.033	0	15	Rgs5	Mural cells
0	3.79926	0.877	0.022	0	15	Myl9	Mural cells
0	3.55647	0.692	0.003	0	15	Vtn	Mural cells
0	3.43547	0.37	0.007	0	15	Tagln	Mural cells
0	3.20224	0.686	0.038	0	15	Mylk	Mural cells
0	3.17789	0.41	0.003	0	15	Myh11	Mural cells
0	2.99759	0.851	0.052	0	15	Cald1	Mural cells
0	2.98794	0.531	0.006	0	15	Abcc9	Mural cells
0	2.95446	0.819	0.022	0	15	Notch3	Mural cells
0	2.87369	0.957	0.088	0	15	Igfbp7	Mural cells
0	2.87281	0.554	0.01	0	15	Atp13a5	Mural cells
0	2.72745	0.721	0.018	0	15	Pdgfrb	Mural cells
0	2.48307	0.427	0.003	0	15	Kcnj8	Mural cells
0	2.4676	0.457	0.002	0	15	Slc6a20a	Mural cells
0	2.42663	0.664	0.075	0	15	Gm13889	Mural cells
0	2.42342	0.533	0.024	0	15	Sod3	Mural cells
0	2.32492	0.54	0.086	0	15	Flna	Mural cells
0	2.30629	0.604	0.023	0	15	Mgp	Mural cells
0	2.29035	0.449	0.005	0	15	Art3	Mural cells
0	2.27329	0.57	0.033	0	15	Zic1	Mural cells
0	2.2403	0.523	0.005	0	15	Ano1	Mural cells
0	2.20276	0.424	0.003	0	15	Casq2	Mural cells
0	2.18027	0.473	0.011	0	15	P2ry14	Mural cells
0	2.17465	0.412	0.035	0	15	Crip1	Mural cells
0	2.15395	0.501	0.003	0	15	Ndufa4l2	Mural cells
0	2.1497	0.631	0.076	0	15	Nbl1	Mural cells
0	2.09605	0.688	0.088	0	15	Col4a1	Mural cells
0	2.09591	0.644	0.083	0	15	Tns1	Mural cells
0	2.09387	0.279	0.012	0	15	Igf2	Mural cells
0	2.08187	0.524	0.034	0	15	Slc19a1	Mural cells
0	2.06243	0.593	0.071	0	15	Lamc1	Mural cells
0	2.05361	0.404	0.004	0	15	Enpep	Mural cells
0	2.02928	0.288	0.002	0	15	Pln	Mural cells
0	1.99837	0.59	0.068	0	15	Mcam	Mural cells
0	1.99145	0.477	0.039	0	15	Ackr3	Mural cells
0	1.98568	0.528	0.024	0	15	Ebf1	Mural cells
0	1.97177	0.652	0.178	0	15	Gucy1b3	Mural cells
0	1.92832	0.565	0.027	0	15	Cspg4	Mural cells
0	1.91683	0.41	0.04	0	15	Wtip	Mural cells
0	1.88962	0.487	0.083	0	15	Myo1b	Mural cells
0	1.88515	0.381	0.017	0	15	Pcdh18	Mural cells
0	1.87547	0.449	0.016	0	15	Gjc1	Mural cells
0	1.87091	0.729	0.227	0	15	Rgs4	Mural cells
0	1.84455	0.491	0.022	0	15	Bgn	Mural cells
0	1.83643	0.581	0.08	0	15	Col4a2	Mural cells
0	1.81798	0.38	0.043	0	15	Ptrf	Mural cells
0	1.81435	0.454	0.043	0	15	S1pr3	Mural cells
0	1.79705	0.449	0.022	0	15	Perp	Mural cells
0	1.79081	0.392	0.001	0	15	Aspn	Mural cells
0	1.77471	0.836	0.184	0	15	Epas1	Mural cells
0	1.76674	0.346	0.029	0	15	Ntn4	Mural cells
0	1.76561	0.703	0.206	0	15	Itgb1	Mural cells
0	1.76322	0.503	0.052	0	15	Pcp4l1	Mural cells
0	1.74837	0.515	0.089	0	15	Gucy1a3	Mural cells
0	1.74748	0.463	0.041	0	15	Bcam	Mural cells
0	1.74277	0.46	0.027	0	15	Foxc1	Mural cells
0	1.73678	0.434	0.029	0	15	Heyl	Mural cells
0	1.73518	0.365	0.006	0	15	Gper1	Mural cells
0	1.72489	0.577	0.097	0	15	Vcl	Mural cells
0	1.70345	0.541	0.175	0	15	Tnfaip1	Mural cells
0	1.69794	0.5	0.075	0	15	Nr2f2	Mural cells
0	1.69679	0.339	0.012	0	15	Pde3a	Mural cells
0	1.66575	0.366	0.009	0	15	Filip1l	Mural cells
0	1.64726	0.481	0.083	0	15	Axl	Mural cells
0	1.63588	0.342	0.012	0	15	Nid1	Mural cells
0	1.62601	0.361	0.005	0	15	Gja4	Mural cells
0	1.6177	0.263	0.002	0	15	Pla1a	Mural cells
0	1.60855	0.536	0.109	0	15	Utrn	Mural cells
0	1.59625	0.334	0.012	0	15	Ecm2	Mural cells
0	1.5957	0.359	0.02	0	15	Zak	Mural cells
0	1.59402	0.467	0.093	0	15	Lbh	Mural cells
0	1.59346	0.463	0.042	0	15	Tm4sf1	Mural cells
0	1.58557	0.437	0.045	0	15	Arhgap29	Mural cells
0	1.58488	0.379	0.047	0	15	Marveld1	Mural cells
0	1.58051	0.294	0.026	0	15	Trpc3	Mural cells
0	1.57202	0.638	0.255	0	15	Actn4	Mural cells
0	1.56188	0.301	0.003	0	15	Cd248	Mural cells
0	1.55938	0.327	0.024	0	15	Dock6	Mural cells
0	1.55588	0.373	0.015	0	15	Phldb2	Mural cells
0	1.55428	0.331	0.024	0	15	Inpp4b	Mural cells
0	1.55401	0.365	0.021	0	15	Ednra	Mural cells
0	1.5536	0.484	0.106	0	15	Lhfp	Mural cells
0	1.55198	0.306	0.001	0	15	Higd1b	Mural cells
0	1.55112	0.503	0.123	0	15	Plat	Mural cells
0	1.54691	0.288	0.028	0	15	Apold1	Mural cells
0	1.54403	0.25	0.004	0	15	Ifitm1	Mural cells
0	1.54279	0.268	0.005	0	15	Tpm2	Mural cells
0	1.53895	0.592	0.208	0	15	Rbms1	Mural cells
0	1.52091	0.406	0.027	0	15	Itga7	Mural cells
0	1.5103	0.318	0.031	0	15	Slc22a8	Mural cells
0	1.5027	0.443	0.066	0	15	Lamb2	Mural cells
0	1.4986	0.517	0.1	0	15	Gng11	Mural cells
0	1.49532	0.383	0.02	0	15	Rbpms	Mural cells
0	1.48104	0.933	0.361	0	15	Atp1a2	Mural cells
0	1.46346	0.342	0.021	0	15	Tns2	Mural cells
0	1.4508	0.28	0.003	0	15	Mustn1	Mural cells
0	1.4357	0.285	0.03	0	15	Tinagl1	Mural cells
0	1.43478	0.261	0.008	0	15	Egflam	Mural cells
0	1.43333	0.303	0.048	0	15	Colec12	Mural cells
0	4.63808	0.999	0.135	0	16	Chga	Pars tuberalis 1
0	3.87435	0.983	0.01	0	16	Cga	Pars tuberalis 1
0	3.68395	0.987	0.28	0	16	Chgb	Pars tuberalis 1
0	3.11035	0.845	0.048	0	16	Cdkn1c	Pars tuberalis 1
0	2.86343	0.837	0.009	0	16	Apoc3	Pars tuberalis 1
0	2.80725	0.934	0.201	0	16	Cck	Pars tuberalis 1
0	2.66225	0.604	0.071	0	16	Egr4	Pars tuberalis 1
0	2.60983	0.863	0.01	0	16	Pitx1	Pars tuberalis 1
0	2.57357	0.77	0.01	0	16	Ces1d	Pars tuberalis 1
0	2.51226	0.967	0.192	0	16	Igfbp5	Pars tuberalis 1
0	2.45061	0.891	0.12	0	16	Resp18	Pars tuberalis 1
0	2.42024	0.857	0.03	0	16	Gata2	Pars tuberalis 1
0	2.40655	0.976	0.227	0	16	Scg2	Pars tuberalis 1
0	2.30914	0.606	0.005	0	16	Tshb	Pars tuberalis 1
0	2.13018	0.742	0.028	0	16	Insm1	Pars tuberalis 1
0	2.11809	0.723	0.009	0	16	Figf	Pars tuberalis 1
0	2.09646	0.639	0.047	0	16	Egr2	Pars tuberalis 1
0	2.07936	0.797	0.072	0	16	Kcnk3	Pars tuberalis 1
0	1.98934	0.897	0.262	0	16	Hlf	Pars tuberalis 1
0	1.9418	0.758	0.018	0	16	Epcam	Pars tuberalis 1
0	1.92701	0.761	0.056	0	16	Rab3b	Pars tuberalis 1
0	1.88212	0.872	0.115	0	16	Cxcl14	Pars tuberalis 1
0	1.88004	0.801	0.115	0	16	Fosb	Pars tuberalis 1
0	1.8603	0.809	0.224	0	16	Zmym3	Pars tuberalis 1
0	1.8186	0.727	0.118	0	16	Timeless	Pars tuberalis 1
0	1.80945	0.759	0.082	0	16	Emb	Pars tuberalis 1
0	1.80703	0.848	0.186	0	16	Btg2	Pars tuberalis 1
0	1.69449	0.787	0.108	0	16	Parm1	Pars tuberalis 1
0	1.68255	0.801	0.231	0	16	Cystm1	Pars tuberalis 1
0	1.61905	0.602	0.008	0	16	Cldn9	Pars tuberalis 1
0	1.58939	0.722	0.161	0	16	Nr4a1	Pars tuberalis 1
0	1.57852	0.534	0.055	0	16	Ddit3	Pars tuberalis 1
0	1.57238	0.578	0.009	0	16	Six1	Pars tuberalis 1
0	1.54323	0.57	0.021	0	16	Fat4	Pars tuberalis 1
0	1.52588	0.883	0.355	0	16	Scg5	Pars tuberalis 1
0	1.51957	0.7	0.103	0	16	Spint2	Pars tuberalis 1
0	1.46649	0.599	0.046	0	16	Isl1	Pars tuberalis 1
0	1.45889	0.536	0.112	0	16	Arc	Pars tuberalis 1
0	1.43998	0.53	0.03	0	16	Slc12a7	Pars tuberalis 1
0	1.41711	0.813	0.218	0	16	Anxa5	Pars tuberalis 1
0	1.4161	0.524	0.011	0	16	Pitx2	Pars tuberalis 1
0	1.40713	0.74	0.161	0	16	Rorb	Pars tuberalis 1
0	1.40492	0.508	0.007	0	16	Cldn7	Pars tuberalis 1
0	1.40175	0.641	0.083	0	16	Nell1	Pars tuberalis 1
0	1.39352	0.692	0.162	0	16	Tenm4	Pars tuberalis 1
0	1.35397	0.427	0.006	0	16	Fam150b	Pars tuberalis 1
0	1.34806	0.626	0.106	0	16	Adcy5	Pars tuberalis 1
0	1.29292	0.525	0.084	0	16	Srf	Pars tuberalis 1
0	1.27712	0.865	0.337	0	16	Ptprn	Pars tuberalis 1
0	1.26338	0.358	0.003	0	16	Asgr1	Pars tuberalis 1
0	1.23781	0.979	0.837	0	16	Actg1	Pars tuberalis 1
0	1.23202	0.585	0.09	0	16	Gng4	Pars tuberalis 1
0	1.22472	0.921	0.53	0	16	Tsc22d1	Pars tuberalis 1
0	1.21243	0.692	0.206	0	16	Gng2	Pars tuberalis 1
0	1.18825	0.447	0.006	0	16	Tmem30b	Pars tuberalis 1
0	1.17989	0.7	0.239	0	16	Clstn3	Pars tuberalis 1
0	1.16971	0.482	0.035	0	16	Mthfd2	Pars tuberalis 1
0	1.16299	0.659	0.199	0	16	Gnaz	Pars tuberalis 1
0	1.14631	0.461	0.072	0	16	Hes6	Pars tuberalis 1
0	1.13911	0.748	0.219	0	16	Btg1	Pars tuberalis 1
0	1.12866	0.541	0.097	0	16	X2010204K13Rik	Pars tuberalis 1
0	1.11962	0.418	0.009	0	16	Angpt2	Pars tuberalis 1
0	1.11811	0.731	0.305	0	16	Hspa4l	Pars tuberalis 1
0	1.10216	0.414	0.007	0	16	Dsp	Pars tuberalis 1
0	1.10157	0.547	0.109	0	16	Plcb4	Pars tuberalis 1
0	1.09728	0.516	0.065	0	16	Fam101b	Pars tuberalis 1
0	1.09541	0.414	0.019	0	16	Rxrg	Pars tuberalis 1
0	1.0813	0.521	0.084	0	16	Zfp467	Pars tuberalis 1
0	1.07577	0.741	0.286	0	16	Atf4	Pars tuberalis 1
0	1.07448	0.474	0.086	0	16	Gsto1	Pars tuberalis 1
0	1.07385	0.549	0.109	0	16	Tiparp	Pars tuberalis 1
0	1.05592	0.361	0.003	0	16	Apoa4	Pars tuberalis 1
0	1.04562	0.858	0.387	0	16	Egr1	Pars tuberalis 1
0	1.021	0.897	0.521	0	16	Slc22a17	Pars tuberalis 1
0	0.992469	0.432	0.034	0	16	Fam117a	Pars tuberalis 1
0	0.977608	0.903	0.593	0	16	Tmem59	Pars tuberalis 1
0	0.965302	0.658	0.167	0	16	Tapbp	Pars tuberalis 1
0	0.952538	0.349	0.006	0	16	Phf19	Pars tuberalis 1
0	0.948533	0.394	0.023	0	16	H2.Q2	Pars tuberalis 1
0	0.931909	0.664	0.164	0	16	Ucp2	Pars tuberalis 1
0	0.927983	0.345	0.011	0	16	Ppp1r3b	Pars tuberalis 1
0	0.924043	0.67	0.203	0	16	Pex5l	Pars tuberalis 1
0	0.910417	0.599	0.154	0	16	Ier2	Pars tuberalis 1
0	0.896824	0.465	0.087	0	16	Rcn1	Pars tuberalis 1
0	0.887454	0.368	0.041	0	16	Rpgrip1	Pars tuberalis 1
0	0.886365	0.35	0.026	0	16	Gch1	Pars tuberalis 1
0	0.885605	0.397	0.047	0	16	Dap	Pars tuberalis 1
0	0.885079	0.364	0.065	0	16	Cebpd	Pars tuberalis 1
0	0.87592	0.648	0.201	0	16	Sdc2	Pars tuberalis 1
0	0.863846	0.281	0.041	0	16	Gcc1	Pars tuberalis 1
0	0.854648	0.97	0.788	0	16	Tpt1	Pars tuberalis 1
0	0.836018	0.299	0.019	0	16	Pnoc	Pars tuberalis 1
0	0.83112	0.997	0.886	0	16	Eef1a1	Pars tuberalis 1
0	0.830135	0.311	0.009	0	16	Mreg	Pars tuberalis 1
0	0.8295	0.374	0.024	0	16	Msx1	Pars tuberalis 1
0	0.8285	0.34	0.027	0	16	Traf1	Pars tuberalis 1
0	0.823297	0.414	0.071	0	16	Lrrc42	Pars tuberalis 1
0	0.81646	0.539	0.103	0	16	Sdc4	Pars tuberalis 1
0	0.805614	0.281	0.037	0	16	Sowahb	Pars tuberalis 1
0	0.789336	0.48	0.09	0	16	Lgals3bp	Pars tuberalis 1
0	3.00218	0.919	0.271	0	17	Nfasc	Oligodendrocytes 2
0	2.82873	0.789	0.031	0	17	Gpr17	Oligodendrocytes 2
0	2.66656	0.627	0.022	0	17	Enpp6	Oligodendrocytes 2
0	2.65248	0.983	0.268	0	17	Sirt2	Oligodendrocytes 2
0	2.59007	0.804	0.216	0	17	Fyn	Oligodendrocytes 2
0	2.31954	0.787	0.06	0	17	Bcas1	Oligodendrocytes 2
0	2.25865	0.518	0.146	0	17	Frmd4a	Oligodendrocytes 2
0	2.25598	0.653	0.103	0	17	Mpzl1	Oligodendrocytes 2
0	2.20697	0.601	0.099	0	17	Tnr	Oligodendrocytes 2
0	2.19072	0.802	0.123	0	17	Mag	Oligodendrocytes 2
0	2.13829	0.935	0.162	0	17	Slc44a1	Oligodendrocytes 2
0	2.12918	0.94	0.232	0	17	Mbp	Oligodendrocytes 2
0	2.06871	0.983	0.242	0	17	Cnp	Oligodendrocytes 2
0	2.05414	0.735	0.127	0	17	Chn2	Oligodendrocytes 2
0	2.0032	0.875	0.13	0	17	Cldn11	Oligodendrocytes 2
0	1.99362	0.994	0.232	0	17	Plp1	Oligodendrocytes 2
0	1.94331	0.758	0.062	0	17	Tmem163	Oligodendrocytes 2
0	1.93052	0.612	0.13	0	17	Rnd2	Oligodendrocytes 2
0	1.90305	0.695	0.098	0	17	X1810041L15Rik	Oligodendrocytes 2
0	1.88561	0.765	0.155	0	17	Tspan2	Oligodendrocytes 2
0	1.8834	0.372	0.01	0	17	Bmp4	Oligodendrocytes 2
0	1.84885	0.488	0.127	0	17	Mobp	Oligodendrocytes 2
0	1.78201	0.847	0.109	0	17	Ugt8a	Oligodendrocytes 2
0	1.7786	0.793	0.086	0	17	Gjc3	Oligodendrocytes 2
0	1.76067	0.919	0.12	0	17	Sox10	Oligodendrocytes 2
0	1.75748	0.693	0.112	0	17	Tns3	Oligodendrocytes 2
0	1.74837	0.653	0.066	0	17	Gm15440	Oligodendrocytes 2
0	1.71099	0.912	0.379	0	17	Cd9	Oligodendrocytes 2
0	1.68829	0.504	0.039	0	17	Lims2	Oligodendrocytes 2
0	1.68441	0.411	0.022	0	17	Neu4	Oligodendrocytes 2
0	1.67286	0.982	0.717	0	17	Tuba1a	Oligodendrocytes 2
0	1.61722	0.608	0.114	0	17	Mog	Oligodendrocytes 2
0	1.60991	0.467	0.081	0	17	Pik3r3	Oligodendrocytes 2
0	1.59672	0.853	0.13	0	17	Gltp	Oligodendrocytes 2
0	1.56526	0.531	0.025	0	17	Ust	Oligodendrocytes 2
0	1.54492	0.812	0.207	0	17	Serinc5	Oligodendrocytes 2
0	1.53831	0.442	0.075	0	17	Tmem108	Oligodendrocytes 2
0	1.53308	0.685	0.143	0	17	Sulf2	Oligodendrocytes 2
0	1.52614	0.645	0.124	0	17	Tmeff2	Oligodendrocytes 2
0	1.50663	0.5	0.063	0	17	Sema5a	Oligodendrocytes 2
0	1.50477	0.407	0.026	0	17	Mycl	Oligodendrocytes 2
0	1.49993	0.846	0.121	0	17	Pllp	Oligodendrocytes 2
0	1.49528	0.664	0.061	0	17	Kank1	Oligodendrocytes 2
0	1.49483	0.508	0.082	0	17	Gjc2	Oligodendrocytes 2
0	1.48178	0.552	0.113	0	17	Slc1a1	Oligodendrocytes 2
0	1.47667	0.582	0.035	0	17	Plxnb3	Oligodendrocytes 2
0	1.44984	0.776	0.081	0	17	Myrf	Oligodendrocytes 2
0	1.44454	0.416	0.058	0	17	Sh3bp4	Oligodendrocytes 2
0	1.4403	0.527	0.103	0	17	Tcf7l2	Oligodendrocytes 2
0	1.42934	0.834	0.377	0	17	Phyhipl	Oligodendrocytes 2
0	1.42002	0.924	0.2	0	17	Olig1	Oligodendrocytes 2
0	1.41533	0.694	0.163	0	17	Rap2a	Oligodendrocytes 2
0	1.40712	0.572	0.039	0	17	Adamts4	Oligodendrocytes 2
0	1.39821	0.889	0.314	0	17	Tubb4a	Oligodendrocytes 2
0	1.36596	0.551	0.118	0	17	S100b	Oligodendrocytes 2
0	1.35933	0.543	0.031	0	17	Rnf122	Oligodendrocytes 2
0	1.35706	0.814	0.104	0	17	Fa2h	Oligodendrocytes 2
0	1.3388	0.623	0.145	0	17	Plekha1	Oligodendrocytes 2
0	1.33476	0.919	0.27	0	17	Enpp2	Oligodendrocytes 2
0	1.32849	0.689	0.095	0	17	Inppl1	Oligodendrocytes 2
0	1.32753	0.592	0.145	0	17	Sema6a	Oligodendrocytes 2
0	1.3271	0.497	0.01	0	17	Bfsp2	Oligodendrocytes 2
0	1.31443	0.827	0.261	0	17	Golga7	Oligodendrocytes 2
0	1.30931	0.583	0.104	0	17	Sh3gl3	Oligodendrocytes 2
0	1.30458	0.824	0.268	0	17	Marcksl1	Oligodendrocytes 2
0	1.29201	0.648	0.086	0	17	Slc22a23	Oligodendrocytes 2
0	1.28837	0.712	0.271	0	17	Secisbp2l	Oligodendrocytes 2
0	1.28456	0.965	0.449	0	17	Qk	Oligodendrocytes 2
0	1.27187	0.752	0.141	0	17	Ppp1r16b	Oligodendrocytes 2
0	1.24004	0.777	0.321	0	17	Fscn1	Oligodendrocytes 2
0	1.2269	0.773	0.103	0	17	Olig2	Oligodendrocytes 2
0	1.22458	0.374	0.065	0	17	Opalin	Oligodendrocytes 2
0	1.22371	0.501	0.027	0	17	Col9a3	Oligodendrocytes 2
0	1.2216	0.729	0.213	0	17	Aatk	Oligodendrocytes 2
0	1.21719	0.616	0.066	0	17	Ick	Oligodendrocytes 2
0	1.2168	0.683	0.08	0	17	X2810468N07Rik	Oligodendrocytes 2
0	1.20893	0.486	0.071	0	17	Mcam	Oligodendrocytes 2
0	1.20793	0.763	0.132	0	17	Phldb1	Oligodendrocytes 2
0	1.20006	0.781	0.255	0	17	Map4k4	Oligodendrocytes 2
0	1.19923	0.422	0.078	0	17	Ptpre	Oligodendrocytes 2
0	1.19651	0.95	0.701	0	17	Cd81	Oligodendrocytes 2
0	1.18687	0.65	0.141	0	17	Fam102a	Oligodendrocytes 2
0	1.16794	0.725	0.249	0	17	Nav1	Oligodendrocytes 2
0	1.16523	0.323	0.014	0	17	Cnksr3	Oligodendrocytes 2
0	1.15646	0.461	0.057	0	17	Gamt	Oligodendrocytes 2
0	1.1542	0.49	0.054	0	17	Rell1	Oligodendrocytes 2
0	1.14952	0.634	0.161	0	17	Bace1	Oligodendrocytes 2
0	1.14876	0.786	0.218	0	17	Jam3	Oligodendrocytes 2
0	1.14072	0.464	0.05	0	17	Abtb2	Oligodendrocytes 2
0	1.1277	0.682	0.19	0	17	Slc12a2	Oligodendrocytes 2
0	1.12036	0.523	0.093	0	17	Itpr2	Oligodendrocytes 2
0	1.11903	0.658	0.118	0	17	Map6d1	Oligodendrocytes 2
0	1.11301	0.638	0.097	0	17	Lgi3	Oligodendrocytes 2
0	1.10955	0.667	0.148	0	17	Llgl1	Oligodendrocytes 2
0	1.10614	0.607	0.158	0	17	Ablim2	Oligodendrocytes 2
0	1.09323	0.394	0.077	0	17	Ctps	Oligodendrocytes 2
0	1.08353	0.577	0.103	0	17	Strn	Oligodendrocytes 2
0	1.07744	0.365	0.067	0	17	Vcan	Oligodendrocytes 2
0	1.07737	0.669	0.164	0	17	Abhd17b	Oligodendrocytes 2
0	1.0755	0.812	0.318	0	17	X4930402H24Rik	Oligodendrocytes 2
0	2.76903	0.98	0.228	0	18	Scg2	Neurons 8
0	2.41368	0.173	0.003	0	18	Vip	Neurons 8
0	2.35575	0.911	0.096	0	18	Dlk1	Neurons 8
0	2.18345	0.347	0.006	0	18	Avp	Neurons 8
0	1.97115	0.755	0.031	0	18	Zic1	Neurons 8
0	1.87576	0.808	0.067	0	18	Gad1	Neurons 8
0	1.78829	0.553	0.165	0	18	Vgf	Neurons 8
0	1.78079	0.478	0.016	0	18	Rgs16	Neurons 8
0	1.73901	0.975	0.385	0	18	Ndn	Neurons 8
0	1.67848	0.831	0.129	0	18	Six3	Neurons 8
0	1.61754	0.403	0.014	0	18	Prokr2	Neurons 8
0	1.60815	0.9	0.29	0	18	Pnmal2	Neurons 8
0	1.59708	0.722	0.093	0	18	Trp53i11	Neurons 8
0	1.57408	0.904	0.235	0	18	Tmem130	Neurons 8
0	1.57232	0.785	0.158	0	18	Dner	Neurons 8
0	1.56487	0.743	0.126	0	18	B630019K06Rik	Neurons 8
0	1.52162	0.789	0.184	0	18	Rit2	Neurons 8
0	1.4917	0.878	0.21	0	18	Hap1	Neurons 8
0	1.47972	0.395	0.001	0	18	Nms	Neurons 8
0	1.47927	0.828	0.149	0	18	Nrsn2	Neurons 8
0	1.47674	0.532	0.035	0	18	Sox3	Neurons 8
0	1.47385	0.863	0.285	0	18	Pgrmc1	Neurons 8
0	1.39404	0.972	0.443	0	18	Nap1l5	Neurons 8
0	1.37358	0.933	0.388	0	18	Rian	Neurons 8
0	1.36212	0.528	0.04	0	18	B3gat2	Neurons 8
0	1.35877	0.599	0.117	0	18	Pkib	Neurons 8
0	1.34103	0.452	0.004	0	18	Vipr2	Neurons 8
0	1.33043	0.806	0.25	0	18	Nrxn3	Neurons 8
0	1.3203	0.874	0.436	0	18	Pea15a	Neurons 8
0	1.31999	0.836	0.248	0	18	Wdr6	Neurons 8
0	1.31296	0.763	0.145	0	18	Zfhx3	Neurons 8
0	1.30722	0.823	0.3	0	18	Cbarp	Neurons 8
0	1.30333	0.676	0.215	0	18	Rora	Neurons 8
0	1.30301	0.621	0.112	0	18	Parm1	Neurons 8
0	1.29739	0.699	0.171	0	18	Rasgrf2	Neurons 8
0	1.29672	0.843	0.25	0	18	Ahi1	Neurons 8
0	1.27425	0.561	0.041	0	18	Slc32a1	Neurons 8
0	1.26313	0.585	0.111	0	18	Gad2	Neurons 8
0	1.23935	0.875	0.351	0	18	Peg3	Neurons 8
0	1.22873	0.883	0.372	0	18	Impact	Neurons 8
0	1.2105	0.893	0.381	0	18	Gprasp1	Neurons 8
0	1.20006	0.756	0.224	0	18	Gprasp2	Neurons 8
0	1.19295	0.47	0.049	0	18	Nrip3	Neurons 8
0	1.17398	0.722	0.127	0	18	Zcchc12	Neurons 8
0	1.16979	0.616	0.108	0	18	Vat1l	Neurons 8
0	1.14217	0.597	0.1	0	18	Celf6	Neurons 8
0	1.13939	0.718	0.236	0	18	Bex2	Neurons 8
0	1.12691	0.666	0.157	0	18	A730017C20Rik	Neurons 8
0	1.1202	0.479	0.086	0	18	Nell1	Neurons 8
0	1.10263	0.883	0.33	0	18	Celf4	Neurons 8
0	1.09911	0.59	0.16	0	18	Tub	Neurons 8
0	1.09159	0.686	0.191	0	18	Ly6h	Neurons 8
0	1.08414	0.989	0.502	0	18	Meg3	Neurons 8
0	1.07984	0.847	0.338	0	18	Ptprn	Neurons 8
0	1.07945	0.307	0.016	0	18	Ppp1r17	Neurons 8
0	1.05718	0.466	0.091	0	18	Slc39a6	Neurons 8
0	1.05111	0.556	0.099	0	18	Tmem255a	Neurons 8
0	1.05075	0.517	0.126	0	18	Pou2f2	Neurons 8
0	1.04518	0.612	0.126	0	18	Vat1	Neurons 8
0	1.04517	0.587	0.105	0	18	Baiap3	Neurons 8
0	1.0439	0.822	0.293	0	18	Stmn2	Neurons 8
0	1.03062	0.788	0.297	0	18	Gaa	Neurons 8
0	1.01209	0.556	0.09	0	18	AW551984	Neurons 8
0	1.01127	0.416	0.041	0	18	Rftn1	Neurons 8
0	1.00626	0.172	0.003	0	18	Prok2	Neurons 8
0	1.00461	0.846	0.343	0	18	Zwint	Neurons 8
0	1.00393	0.424	0.064	0	18	Relt	Neurons 8
0	0.995351	0.489	0.11	0	18	Cdh13	Neurons 8
0	0.991513	0.615	0.164	0	18	Fxyd6	Neurons 8
0	0.985888	0.924	0.392	0	18	Uchl1	Neurons 8
0	0.980849	0.322	0.011	0	18	Zic4	Neurons 8
0	0.980168	0.312	0.032	0	18	Rasd1	Neurons 8
0	0.974384	0.525	0.129	0	18	Pcdh19	Neurons 8
0	0.974236	0.368	0.028	0	18	Six6	Neurons 8
0	0.966884	0.406	0.063	0	18	Akap17b	Neurons 8
0	0.962835	0.289	0.006	0	18	Lhx1	Neurons 8
0	0.960195	0.292	0.006	0	18	Lhx1os	Neurons 8
0	0.959157	0.404	0.08	0	18	Iqsec3	Neurons 8
0	0.94325	0.506	0.131	0	18	Nalcn	Neurons 8
0	0.933033	0.278	0.022	0	18	Fam122b	Neurons 8
0	0.917747	0.574	0.149	0	18	Ap1s2	Neurons 8
0	0.890542	0.909	0.364	0	18	Snhg11	Neurons 8
0	0.887966	0.348	0.041	0	18	Gabrg3	Neurons 8
0	0.883161	0.416	0.063	0	18	Rab3b	Neurons 8
0	0.877585	0.369	0.062	0	18	Arhgap6	Neurons 8
0	0.851336	0.393	0.067	0	18	Hs6st2	Neurons 8
0	0.830183	0.291	0.033	0	18	Magel2	Neurons 8
0	0.801943	0.225	0.007	0	18	Chodl	Neurons 8
0	0.762174	0.238	0.011	0	18	Drd1	Neurons 8
0	0.747353	0.338	0.053	0	18	Six3os1	Neurons 8
0	0.687911	0.232	0.013	0	18	Dlx2	Neurons 8
0	0.68066	0.309	0.047	0	18	Gpc3	Neurons 8
0	0.640306	0.225	0.026	0	18	Tmem51	Neurons 8
0	0.528236	0.187	0.014	0	18	Zic5	Neurons 8
0	0.493486	0.657	0.198	0	18	Igfbp5	Neurons 8
0	0.460473	0.108	0.005	0	18	Avpr1a	Neurons 8
0	0.407016	0.117	0.003	0	18	Syt10	Neurons 8
0	0.402415	0.13	0.007	0	18	Ccdc109b	Neurons 8
0	0.326382	0.112	0.007	0	18	Cda	Neurons 8
1.01239e-303	1.03806	0.583	0.164	3.43636e-299	18	Rorb	Neurons 8
0	2.37243	1	0.236	0	19	Plp1	Oligodendrocytes 3
0	2.12678	0.996	0.235	0	19	Mbp	Oligodendrocytes 3
0	2.10472	0.994	0.246	0	19	Cnp	Oligodendrocytes 3
0	2.09266	0.995	0.133	0	19	Cldn11	Oligodendrocytes 3
0	2.05957	0.985	0.176	0	19	Trf	Oligodendrocytes 3
0	1.99008	0.943	0.112	0	19	Ugt8a	Oligodendrocytes 3
0	1.97075	0.978	0.123	0	19	Mobp	Oligodendrocytes 3
0	1.88145	0.99	0.137	0	19	Mal	Oligodendrocytes 3
0	1.86929	0.986	0.22	0	19	Car2	Oligodendrocytes 3
0	1.86435	0.932	0.094	0	19	Ermn	Oligodendrocytes 3
0	1.8377	0.933	0.204	0	19	Sept4	Oligodendrocytes 3
0	1.82507	0.919	0.107	0	19	Fa2h	Oligodendrocytes 3
0	1.80072	0.798	0.124	0	19	Ptgds	Oligodendrocytes 3
0	1.7995	0.893	0.099	0	19	Tmem88b	Oligodendrocytes 3
0	1.78679	0.979	0.273	0	19	Enpp2	Oligodendrocytes 3
0	1.78535	0.969	0.283	0	19	Qdpr	Oligodendrocytes 3
0	1.77392	0.965	0.208	0	19	Gatm	Oligodendrocytes 3
0	1.74671	0.92	0.17	0	19	Ndrg1	Oligodendrocytes 3
0	1.72885	0.99	0.125	0	19	Mag	Oligodendrocytes 3
0	1.72509	0.663	0.049	0	19	Anln	Oligodendrocytes 3
0	1.70221	0.88	0.091	0	19	Apod	Oligodendrocytes 3
0	1.69807	0.848	0.084	0	19	Myrf	Oligodendrocytes 3
0	1.69708	0.974	0.2	0	19	Cryab	Oligodendrocytes 3
0	1.6708	0.947	0.156	0	19	Tspan2	Oligodendrocytes 3
0	1.65279	0.892	0.192	0	19	Efnb3	Oligodendrocytes 3
0	1.65251	0.97	0.112	0	19	Mog	Oligodendrocytes 3
0	1.61776	0.692	0.063	0	19	Opalin	Oligodendrocytes 3
0	1.57599	0.936	0.316	0	19	Tubb4a	Oligodendrocytes 3
0	1.57318	0.865	0.19	0	19	Slc12a2	Oligodendrocytes 3
0	1.56365	0.812	0.133	0	19	Cntn2	Oligodendrocytes 3
0	1.56182	0.87	0.125	0	19	Pllp	Oligodendrocytes 3
0	1.54176	0.797	0.115	0	19	Slain1	Oligodendrocytes 3
0	1.52012	0.793	0.204	0	19	Pex5l	Oligodendrocytes 3
0	1.51888	0.814	0.134	0	19	Phldb1	Oligodendrocytes 3
0	1.51576	0.913	0.306	0	19	Sez6l2	Oligodendrocytes 3
0	1.50719	0.959	0.295	0	19	Csrp1	Oligodendrocytes 3
0	1.50714	0.71	0.065	0	19	Plekhh1	Oligodendrocytes 3
0	1.4945	0.986	0.522	0	19	Aplp1	Oligodendrocytes 3
0	1.48673	0.996	0.645	0	19	Scd2	Oligodendrocytes 3
0	1.47399	0.914	0.169	0	19	Gpr37	Oligodendrocytes 3
0	1.45296	0.862	0.24	0	19	Fnbp1	Oligodendrocytes 3
0	1.43998	0.776	0.083	0	19	Aspa	Oligodendrocytes 3
0	1.41891	0.871	0.259	0	19	Abca2	Oligodendrocytes 3
0	1.39925	0.728	0.128	0	19	Sox2ot	Oligodendrocytes 3
0	1.39609	0.844	0.215	0	19	Edil3	Oligodendrocytes 3
0	1.3921	0.888	0.304	0	19	Stmn4	Oligodendrocytes 3
0	1.38963	0.997	0.818	0	19	Fth1	Oligodendrocytes 3
0	1.38834	0.925	0.394	0	19	Fez1	Oligodendrocytes 3
0	1.37284	0.535	0.062	0	19	Il33	Oligodendrocytes 3
0	1.36729	0.636	0.056	0	19	Trim59	Oligodendrocytes 3
0	1.36261	0.719	0.084	0	19	Unc5b	Oligodendrocytes 3
0	1.36191	0.695	0.092	0	19	Lpar1	Oligodendrocytes 3
0	1.35829	0.78	0.263	0	19	Epb41l3	Oligodendrocytes 3
0	1.35113	0.686	0.073	0	19	Ppp1r14a	Oligodendrocytes 3
0	1.33671	0.734	0.09	0	19	Gjc3	Oligodendrocytes 3
0	1.33615	0.769	0.164	0	19	Arhgap23	Oligodendrocytes 3
0	1.32828	0.865	0.294	0	19	Tppp	Oligodendrocytes 3
0	1.31424	0.742	0.081	0	19	Gjc2	Oligodendrocytes 3
0	1.31401	0.703	0.115	0	19	Pacs2	Oligodendrocytes 3
0	1.3138	0.722	0.145	0	19	Ppp1r16b	Oligodendrocytes 3
0	1.31319	0.657	0.129	0	19	Dip2a	Oligodendrocytes 3
0	1.30897	0.757	0.135	0	19	Gltp	Oligodendrocytes 3
0	1.30309	0.685	0.071	0	19	Ttyh2	Oligodendrocytes 3
0	1.30116	0.712	0.098	0	19	Efhd1	Oligodendrocytes 3
0	1.29995	0.853	0.125	0	19	Sox10	Oligodendrocytes 3
0	1.29669	0.608	0.049	0	19	Gjb1	Oligodendrocytes 3
0	1.29631	0.734	0.186	0	19	Tmeff1	Oligodendrocytes 3
0	1.29203	0.73	0.12	0	19	Fgfr2	Oligodendrocytes 3
0	1.28921	0.688	0.126	0	19	Tmeff2	Oligodendrocytes 3
0	1.28527	0.725	0.118	0	19	Dock10	Oligodendrocytes 3
0	1.28403	0.616	0.077	0	19	Grb14	Oligodendrocytes 3
0	1.28245	0.996	0.601	0	19	Gpm6b	Oligodendrocytes 3
0	1.2819	0.781	0.229	0	19	Dpy19l1	Oligodendrocytes 3
0	1.27949	0.636	0.067	0	19	Tnfaip6	Oligodendrocytes 3
0	1.27937	0.726	0.109	0	19	Rhog	Oligodendrocytes 3
0	1.27933	0.884	0.274	0	19	Rnf13	Oligodendrocytes 3
0	1.26292	0.949	0.428	0	19	Ptprd	Oligodendrocytes 3
0	1.26149	0.64	0.078	0	19	Carhsp1	Oligodendrocytes 3
0	1.2604	0.77	0.103	0	19	Evi2a	Oligodendrocytes 3
0	1.25932	0.743	0.203	0	19	Ttll7	Oligodendrocytes 3
0	1.25725	0.812	0.272	0	19	Secisbp2l	Oligodendrocytes 3
0	1.25136	0.677	0.118	0	19	Desi1	Oligodendrocytes 3
0	1.246	0.806	0.168	0	19	Slc44a1	Oligodendrocytes 3
0	1.23988	0.973	0.452	0	19	Qk	Oligodendrocytes 3
0	1.23354	0.658	0.13	0	19	Ccp110	Oligodendrocytes 3
0	1.21756	0.715	0.15	0	19	Erbb2ip	Oligodendrocytes 3
0	1.21631	0.798	0.211	0	19	Serinc5	Oligodendrocytes 3
0	1.21275	0.819	0.246	0	19	Tmcc3	Oligodendrocytes 3
0	1.21091	0.608	0.067	0	19	Prr18	Oligodendrocytes 3
0	1.20879	0.731	0.161	0	19	Plekhb1	Oligodendrocytes 3
0	1.20578	0.844	0.278	0	19	Slc48a1	Oligodendrocytes 3
0	1.20076	0.636	0.091	0	19	Cmtm5	Oligodendrocytes 3
0	1.20019	0.51	0.043	0	19	Adamts4	Oligodendrocytes 3
0	1.19966	0.54	0.043	0	19	Tmem63a	Oligodendrocytes 3
0	1.191	0.594	0.135	0	19	Cpox	Oligodendrocytes 3
0	1.18784	0.797	0.2	0	19	Psat1	Oligodendrocytes 3
0	1.1822	0.584	0.097	0	19	Ado	Oligodendrocytes 3
0	1.17506	0.567	0.09	0	19	Etv1	Oligodendrocytes 3
0	1.16604	0.449	0.031	0	19	Hapln2	Oligodendrocytes 3
0	1.13818	0.5	0.039	0	19	S1pr5	Oligodendrocytes 3
0	2.92327	0.83	0.004	0	20	Ghrh	Neurons 9
0	2.91423	0.912	0.012	0	20	Gal	Neurons 9
0	2.44808	0.592	0.034	0	20	Cartpt	Neurons 9
0	1.80443	0.88	0.128	0	20	Zcchc12	Neurons 9
0	1.78908	0.782	0.056	0	20	Asb4	Neurons 9
0	1.67271	0.914	0.238	0	20	Tmem130	Neurons 9
0	1.61234	0.782	0.111	0	20	Gad2	Neurons 9
0	1.60018	0.884	0.165	0	20	Pcp4	Neurons 9
0	1.58621	0.772	0.09	0	20	AW551984	Neurons 9
0	1.5845	0.964	0.446	0	20	Nap1l5	Neurons 9
0	1.52338	0.476	0.047	0	20	Penk	Neurons 9
0	1.50158	0.824	0.158	0	20	A730017C20Rik	Neurons 9
0	1.48969	0.713	0.052	0	20	Ecel1	Neurons 9
0	1.4776	0.946	0.389	0	20	Ndn	Neurons 9
0	1.45949	0.659	0.057	0	20	Arhgap36	Neurons 9
0	1.44481	0.849	0.152	0	20	Nrsn2	Neurons 9
0	1.43284	0.887	0.213	0	20	Hap1	Neurons 9
0	1.4067	0.603	0.008	0	20	Th	Neurons 9
0	1.3907	0.745	0.129	0	20	B630019K06Rik	Neurons 9
0	1.36939	0.759	0.153	0	20	Tmem35	Neurons 9
0	1.31418	0.753	0.105	0	20	Baiap3	Neurons 9
0	1.27805	0.838	0.101	0	20	Dlk1	Neurons 9
0	1.26875	0.851	0.253	0	20	Ahi1	Neurons 9
0	1.26865	0.886	0.354	0	20	Peg3	Neurons 9
0	1.24465	0.703	0.071	0	20	Gad1	Neurons 9
0	1.22383	0.687	0.092	0	20	Gpx3	Neurons 9
0	1.21982	0.597	0.043	0	20	Slc32a1	Neurons 9
0	1.20085	0.799	0.227	0	20	Gprasp2	Neurons 9
0	1.19756	0.666	0.097	0	20	Trp53i11	Neurons 9
0	1.18685	0.817	0.278	0	20	Pak3	Neurons 9
0	1.18275	0.722	0.17	0	20	Rab3c	Neurons 9
0	1.17473	0.511	0.054	0	20	Foxp2	Neurons 9
0	1.17061	0.512	0.024	0	20	Fstl5	Neurons 9
0	1.1598	0.682	0.102	0	20	Celf6	Neurons 9
0	1.15887	0.753	0.206	0	20	Sgsm1	Neurons 9
0	1.15878	0.75	0.187	0	20	Rit2	Neurons 9
0	1.1481	0.547	0.049	0	20	Gabrq	Neurons 9
0	1.12704	0.832	0.233	0	20	Gap43	Neurons 9
0	1.12388	0.801	0.251	0	20	Wdr6	Neurons 9
0	1.12065	0.479	0.052	0	20	Usp27x	Neurons 9
0	1.10936	0.514	0.03	0	20	Esr1	Neurons 9
0	1.09963	0.567	0.05	0	20	Isl1	Neurons 9
0	1.08143	0.512	0.043	0	20	Sv2c	Neurons 9
0	1.06013	0.563	0.084	0	20	Peg10	Neurons 9
0	1.05081	0.664	0.11	0	20	Vat1l	Neurons 9
0	1.04334	0.442	0.003	0	20	Slc10a4	Neurons 9
0	1.0375	0.405	0.008	0	20	Scgn	Neurons 9
0	1.0354	0.657	0.127	0	20	Resp18	Neurons 9
0	1.02596	0.699	0.165	0	20	Fxyd6	Neurons 9
0	1.02256	0.624	0.114	0	20	Parm1	Neurons 9
0	1.02089	0.643	0.128	0	20	Vat1	Neurons 9
0	0.979475	0.504	0.055	0	20	Rbms3	Neurons 9
0	0.961962	0.437	0.012	0	20	Dlx1	Neurons 9
0	0.956156	0.468	0.035	0	20	Pbx3	Neurons 9
0	0.951694	0.422	0.012	0	20	Dlx2	Neurons 9
0	0.912984	0.467	0.04	0	20	Kcnip1	Neurons 9
0	0.907257	0.522	0.064	0	20	Pcbd1	Neurons 9
0	0.876795	0.475	0.041	0	20	Pld5	Neurons 9
0	0.869007	0.407	0.033	0	20	Grik1	Neurons 9
0	0.868724	0.841	0.233	0	20	Scg2	Neurons 9
0	0.853065	0.418	0.035	0	20	Gabre	Neurons 9
0	0.836806	0.539	0.102	0	20	Tmem255a	Neurons 9
0	0.827249	0.392	0.011	0	20	Syndig1l	Neurons 9
0	0.7983	0.432	0.07	0	20	Rwdd2a	Neurons 9
0	0.796721	0.358	0.039	0	20	Nos1	Neurons 9
0	0.777347	0.43	0.052	0	20	Ngb	Neurons 9
0	0.698704	0.288	0.003	0	20	Gsx1	Neurons 9
0	0.689246	0.305	0.001	0	20	Slc18a3	Neurons 9
0	0.670905	0.357	0.037	0	20	Dgkk	Neurons 9
0	0.641997	0.292	0.017	0	20	Mdga1	Neurons 9
0	0.619698	0.313	0.035	0	20	Arhgap24	Neurons 9
0	0.592555	0.326	0.038	0	20	Tmtc4	Neurons 9
0	0.584594	0.266	0.017	0	20	Ret	Neurons 9
0	0.570669	0.364	0.044	0	20	Rftn1	Neurons 9
0	0.553035	0.241	0.013	0	20	Gpr101	Neurons 9
0	0.528952	0.293	0.03	0	20	Esyt3	Neurons 9
0	0.474366	0.243	0.02	0	20	Greb1	Neurons 9
0	0.45607	0.222	0.013	0	20	Mc3r	Neurons 9
0	0.425635	0.186	0.006	0	20	Foxd2	Neurons 9
0	0.358488	0.17	0.009	0	20	AF529169	Neurons 9
0	0.339673	0.147	0.007	0	20	Mbnl3	Neurons 9
0	0.334523	0.142	0.003	0	20	Sstr5	Neurons 9
2.11054e-305	0.945952	0.53	0.111	7.1638e-301	20	Slc7a14	Neurons 9
1.07336e-304	1.09233	0.791	0.248	3.64331e-300	20	Disp2	Neurons 9
5.34599e-304	0.465912	0.232	0.022	1.81459e-299	20	Syt6	Neurons 9
5.64373e-304	0.87053	0.561	0.12	1.91565e-299	20	Pnck	Neurons 9
3.41334e-299	0.762323	0.416	0.067	1.15859e-294	20	Ptpro	Neurons 9
9.5925e-298	0.53989	0.251	0.026	3.25598e-293	20	Fndc9	Neurons 9
2.2454e-295	0.601601	0.259	0.028	7.62155e-291	20	Nhs	Neurons 9
4.48791e-294	0.808284	0.516	0.104	1.52333e-289	20	Grb10	Neurons 9
6.39404e-293	1.02608	0.661	0.179	2.17033e-288	20	Lonrf2	Neurons 9
1.07997e-292	0.437364	0.209	0.018	3.66574e-288	20	Ppp1r17	Neurons 9
5.76986e-289	0.352563	0.171	0.013	1.95846e-284	20	Stk32a	Neurons 9
8.37698e-288	0.768044	0.475	0.092	2.8434e-283	20	Pgr	Neurons 9
2.23347e-286	0.807289	0.518	0.108	7.58107e-282	20	Plxnc1	Neurons 9
1.07677e-285	0.791456	0.562	0.123	3.65488e-281	20	Wfs1	Neurons 9
2.93611e-283	1.03105	0.67	0.186	9.96604e-279	20	Sez6l	Neurons 9
5.52927e-283	0.686834	0.364	0.055	1.8768e-278	20	Scn9a	Neurons 9
1.49274e-276	1.09259	0.749	0.237	5.0668e-272	20	Elavl4	Neurons 9
1.30327e-275	0.713269	0.439	0.079	4.42369e-271	20	Ghr	Neurons 9
0	3.40566	0.832	0.003	0	21	Cyp2f2	Pars tuberalis 2
0	3.28642	0.938	0.022	0	21	Epcam	Pars tuberalis 2
0	2.73724	0.559	0.011	0	21	Anxa1	Pars tuberalis 2
0	2.66699	0.644	0.004	0	21	Wfdc2	Pars tuberalis 2
0	2.54955	0.868	0.086	0	21	Emb	Pars tuberalis 2
0	2.44997	0.836	0.107	0	21	Spint2	Pars tuberalis 2
0	2.30681	0.897	0.2	0	21	Igfbp5	Pars tuberalis 2
0	2.09245	0.793	0.069	0	21	Hspb1	Pars tuberalis 2
0	2.06977	0.557	0.023	0	21	Cga	Pars tuberalis 2
0	2.06497	0.301	0.026	0	21	Nmb	Pars tuberalis 2
0	2.01877	0.73	0.018	0	21	Pitx1	Pars tuberalis 2
0	2.01253	0.903	0.296	0	21	Ly6e	Pars tuberalis 2
0	1.82128	0.631	0.007	0	21	Krt8	Pars tuberalis 2
0	1.77669	0.675	0.024	0	21	Msx1	Pars tuberalis 2
0	1.76382	0.643	0.102	0	21	Hspa1b	Pars tuberalis 2
0	1.74702	0.744	0.092	0	21	Txnip	Pars tuberalis 2
0	1.72588	0.626	0.007	0	21	Cpxm2	Pars tuberalis 2
0	1.69461	0.59	0.005	0	21	Krt18	Pars tuberalis 2
0	1.65681	0.54	0.093	0	21	Scpep1	Pars tuberalis 2
0	1.6554	0.872	0.235	0	21	Tmem176b	Pars tuberalis 2
0	1.6436	0.687	0.05	0	21	Isl1	Pars tuberalis 2
0	1.61953	0.588	0.037	0	21	Rbp1	Pars tuberalis 2
0	1.59034	0.549	0.006	0	21	Cdh1	Pars tuberalis 2
0	1.58187	0.597	0.045	0	21	Npnt	Pars tuberalis 2
0	1.58032	0.609	0.018	0	21	Ces1d	Pars tuberalis 2
0	1.56286	0.709	0.07	0	21	Anxa2	Pars tuberalis 2
0	1.54996	0.559	0.028	0	21	Cd24a	Pars tuberalis 2
0	1.52906	0.426	0.001	0	21	Tacstd2	Pars tuberalis 2
0	1.52847	0.701	0.155	0	21	Mettl7a1	Pars tuberalis 2
0	1.50862	0.583	0.015	0	21	Pitx2	Pars tuberalis 2
0	1.50436	0.561	0.002	0	21	Folr1	Pars tuberalis 2
0	1.49238	0.55	0.004	0	21	Cldn3	Pars tuberalis 2
0	1.44483	0.573	0.039	0	21	Gata2	Pars tuberalis 2
0	1.43751	0.364	0.02	0	21	Apoc3	Pars tuberalis 2
0	1.43269	0.496	0.037	0	21	Mia	Pars tuberalis 2
0	1.4282	0.721	0.137	0	21	Tmem176a	Pars tuberalis 2
0	1.41493	0.665	0.081	0	21	Mgst1	Pars tuberalis 2
0	1.4131	0.532	0.009	0	21	Lhx3	Pars tuberalis 2
0	1.37711	0.547	0.018	0	21	Hmgcs2	Pars tuberalis 2
0	1.3667	0.65	0.089	0	21	Ahnak	Pars tuberalis 2
0	1.35562	0.544	0.014	0	21	Six1	Pars tuberalis 2
0	1.3289	0.472	0.006	0	21	Six2	Pars tuberalis 2
0	1.31508	0.525	0.013	0	21	Cldn9	Pars tuberalis 2
0	1.28366	0.73	0.121	0	21	Ezr	Pars tuberalis 2
0	1.27754	0.465	0.024	0	21	Efemp1	Pars tuberalis 2
0	1.26555	0.496	0.01	0	21	Tmem30b	Pars tuberalis 2
0	1.22857	0.323	0.012	0	21	Rtkn2	Pars tuberalis 2
0	1.21235	0.328	0.003	0	21	Aldh1a2	Pars tuberalis 2
0	1.2117	0.525	0.034	0	21	S100a11	Pars tuberalis 2
0	1.19985	0.441	0.01	0	21	Dsp	Pars tuberalis 2
0	1.19157	0.398	0.024	0	21	Rbpms	Pars tuberalis 2
0	1.18298	0.573	0.093	0	21	Lgals3bp	Pars tuberalis 2
0	1.17671	0.28	0.013	0	21	Thbs1	Pars tuberalis 2
0	1.1579	0.496	0.064	0	21	Gm42428	Pars tuberalis 2
0	1.15694	0.421	0.013	0	21	Frem2	Pars tuberalis 2
0	1.15643	0.48	0.011	0	21	Cldn7	Pars tuberalis 2
0	1.14135	0.391	0.007	0	21	Irf6	Pars tuberalis 2
0	1.10999	0.489	0.069	0	21	Fam101b	Pars tuberalis 2
0	1.10783	0.482	0.045	0	21	Tspan12	Pars tuberalis 2
0	1.09895	0.626	0.106	0	21	Sdc4	Pars tuberalis 2
0	1.08663	0.188	0	0	21	Cyp2t4	Pars tuberalis 2
0	1.07227	0.427	0.054	0	21	Egr2	Pars tuberalis 2
0	1.06146	0.441	0.044	0	21	Arl4d	Pars tuberalis 2
0	1.04496	0.227	0.013	0	21	Tshb	Pars tuberalis 2
0	1.02495	0.444	0.018	0	21	Spint1	Pars tuberalis 2
0	0.983712	0.289	0.026	0	21	Nupr1	Pars tuberalis 2
0	0.977662	0.332	0.014	0	21	Bace2	Pars tuberalis 2
0	0.973275	0.426	0.026	0	21	Perp	Pars tuberalis 2
0	0.963164	0.362	0.025	0	21	Rasl11a	Pars tuberalis 2
0	0.950236	0.275	0.001	0	21	Lypd2	Pars tuberalis 2
0	0.947632	0.268	0.002	0	21	P2rx2	Pars tuberalis 2
0	0.946814	0.371	0.008	0	21	Il17re	Pars tuberalis 2
0	0.936026	0.342	0.007	0	21	Gata3	Pars tuberalis 2
0	0.928414	0.393	0.027	0	21	Eya1	Pars tuberalis 2
0	0.923168	0.571	0.071	0	21	F11r	Pars tuberalis 2
0	0.905295	0.308	0.011	0	21	Emp1	Pars tuberalis 2
0	0.904013	0.313	0.018	0	21	Fzd7	Pars tuberalis 2
0	0.900847	0.321	0.02	0	21	Tuba1c	Pars tuberalis 2
0	0.872662	0.402	0.032	0	21	Il17rd	Pars tuberalis 2
0	0.866283	0.412	0.041	0	21	Fzd4	Pars tuberalis 2
0	0.858363	0.241	0.001	0	21	Adamdec1	Pars tuberalis 2
0	0.855685	0.338	0.011	0	21	Ildr1	Pars tuberalis 2
0	0.851993	0.304	0.004	0	21	Prom2	Pars tuberalis 2
0	0.848296	0.135	0.001	0	21	Cyp2a5	Pars tuberalis 2
0	0.840154	0.407	0.041	0	21	Il10rb	Pars tuberalis 2
0	0.820167	0.191	0.006	0	21	Cbr2	Pars tuberalis 2
0	0.797861	0.289	0.019	0	21	Runx1	Pars tuberalis 2
0	0.790475	0.133	0.001	0	21	Upk3bl	Pars tuberalis 2
0	0.789275	0.463	0.057	0	21	Ly6a	Pars tuberalis 2
0	0.772131	0.26	0.005	0	21	Gstm2	Pars tuberalis 2
0	0.767851	0.28	0.008	0	21	Lgals3	Pars tuberalis 2
0	0.760174	0.409	0.05	0	21	Ifitm3	Pars tuberalis 2
0	0.757463	0.277	0.005	0	21	Tmem184a	Pars tuberalis 2
0	0.753088	0.25	0.003	0	21	Cldn23	Pars tuberalis 2
0	0.752199	0.226	0.009	0	21	Fmo2	Pars tuberalis 2
0	0.751888	0.285	0.005	0	21	St14	Pars tuberalis 2
0	0.746929	0.279	0.007	0	21	Crabp2	Pars tuberalis 2
0	0.743069	0.224	0.005	0	21	Lcn2	Pars tuberalis 2
0	0.735547	0.28	0.021	0	21	Klf5	Pars tuberalis 2
0	0.730105	0.311	0.02	0	21	Cgn	Pars tuberalis 2
0	5.24273	0.993	0.005	0	22	Dcn	Fibroblasts
0	4.4506	0.998	0.193	0	22	Gsn	Fibroblasts
0	3.98319	0.92	0.019	0	22	Crispld2	Fibroblasts
0	3.7616	0.969	0.037	0	22	Col1a2	Fibroblasts
0	3.73477	0.901	0.026	0	22	Mgp	Fibroblasts
0	3.47415	0.924	0.015	0	22	Col1a1	Fibroblasts
0	3.25751	0.931	0.199	0	22	Igfbp5	Fibroblasts
0	3.20774	0.906	0.048	0	22	Itih5	Fibroblasts
0	3.04136	0.698	0.001	0	22	Inmt	Fibroblasts
0	3.00397	0.849	0.094	0	22	Apod	Fibroblasts
0	2.98105	0.708	0.001	0	22	Lum	Fibroblasts
0	2.95985	0.76	0.007	0	22	Col3a1	Fibroblasts
0	2.90127	0.856	0.024	0	22	Bgn	Fibroblasts
0	2.85309	0.783	0.021	0	22	Efemp1	Fibroblasts
0	2.73263	0.755	0.015	0	22	Serping1	Fibroblasts
0	2.67686	0.696	0.027	0	22	Thbd	Fibroblasts
0	2.53815	0.785	0.098	0	22	Igfbp4	Fibroblasts
0	2.52987	0.611	0.002	0	22	Mfap4	Fibroblasts
0	2.43992	0.708	0.027	0	22	Islr	Fibroblasts
0	2.40383	0.738	0.047	0	22	Colec12	Fibroblasts
0	2.40024	0.608	0.013	0	22	Cemip	Fibroblasts
0	2.2668	0.877	0.265	0	22	Timp3	Fibroblasts
0	2.16136	0.495	0.011	0	22	Col15a1	Fibroblasts
0	2.15471	0.58	0.019	0	22	Htra3	Fibroblasts
0	2.13221	0.882	0.097	0	22	Igfbp7	Fibroblasts
0	2.09023	0.674	0.099	0	22	Cygb	Fibroblasts
0	2.08334	0.583	0.012	0	22	Col6a2	Fibroblasts
0	2.07624	0.576	0.007	0	22	Serpinf1	Fibroblasts
0	2.07022	0.809	0.14	0	22	Serpinh1	Fibroblasts
0	2.05269	0.773	0.04	0	22	Pdgfra	Fibroblasts
0	2.03584	0.394	0.004	0	22	Angptl1	Fibroblasts
0	2.02503	0.573	0.026	0	22	Cfh	Fibroblasts
0	2.00145	0.516	0.012	0	22	Mmp2	Fibroblasts
0	1.94905	0.601	0.033	0	22	Lama2	Fibroblasts
0	1.9371	0.495	0.004	0	22	Scara5	Fibroblasts
0	1.90173	0.615	0.079	0	22	Nr2f2	Fibroblasts
0	1.89151	0.453	0.01	0	22	Emp1	Fibroblasts
0	1.85862	0.698	0.095	0	22	Ltbp4	Fibroblasts
0	1.858	0.54	0.028	0	22	Col6a1	Fibroblasts
0	1.8248	0.58	0.051	0	22	Mxra8	Fibroblasts
0	1.80871	0.486	0.014	0	22	Lamb1	Fibroblasts
0	1.79216	0.462	0.015	0	22	Cyp1b1	Fibroblasts
0	1.77709	0.476	0.048	0	22	Gpc3	Fibroblasts
0	1.7728	0.477	0.009	0	22	Cped1	Fibroblasts
0	1.72984	0.479	0.023	0	22	Col4a5	Fibroblasts
0	1.7189	0.229	0.003	0	22	Spp1	Fibroblasts
0	1.69631	0.595	0.095	0	22	Prelp	Fibroblasts
0	1.68806	0.422	0.013	0	22	Loxl1	Fibroblasts
0	1.67116	0.375	0.002	0	22	Itih2	Fibroblasts
0	1.66293	0.465	0.035	0	22	Tgfbr3	Fibroblasts
0	1.65552	0.429	0.012	0	22	C1s1	Fibroblasts
0	1.65282	0.498	0.031	0	22	Foxc1	Fibroblasts
0	1.63908	0.403	0.025	0	22	Nupr1	Fibroblasts
0	1.63576	0.382	0.006	0	22	Fibin	Fibroblasts
0	1.59203	0.333	0.002	0	22	Adh1	Fibroblasts
0	1.58931	0.406	0.015	0	22	Nid1	Fibroblasts
0	1.58788	0.389	0.036	0	22	Abca8a	Fibroblasts
0	1.57883	0.497	0.049	0	22	Ifitm3	Fibroblasts
0	1.56867	0.734	0.144	0	22	S100a6	Fibroblasts
0	1.56434	0.373	0.011	0	22	Tgfbi	Fibroblasts
0	1.5594	0.366	0.013	0	22	Enpp1	Fibroblasts
0	1.55651	0.378	0.014	0	22	Fam198b	Fibroblasts
0	1.54443	0.427	0.038	0	22	Bicc1	Fibroblasts
0	1.53966	0.589	0.05	0	22	Olfml3	Fibroblasts
0	1.48672	0.549	0.095	0	22	Lpar1	Fibroblasts
0	1.48457	0.342	0.001	0	22	Tcf21	Fibroblasts
0	1.47148	0.37	0.009	0	22	Foxd1	Fibroblasts
0	1.46973	0.377	0.014	0	22	Cpxm1	Fibroblasts
0	1.42006	0.293	0.012	0	22	Edn3	Fibroblasts
0	1.40667	0.2	0.002	0	22	Cilp	Fibroblasts
0	1.38583	0.363	0.015	0	22	Lgals1	Fibroblasts
0	1.36485	0.349	0.003	0	22	Twist1	Fibroblasts
0	1.36445	0.295	0.006	0	22	Col13a1	Fibroblasts
0	1.36242	0.345	0.005	0	22	Pcolce	Fibroblasts
0	1.35392	0.335	0.013	0	22	Col6a3	Fibroblasts
0	1.33029	0.337	0.02	0	22	Col5a1	Fibroblasts
0	1.31806	0.345	0.021	0	22	Rcn3	Fibroblasts
0	1.29965	0.333	0.02	0	22	Antxr2	Fibroblasts
0	1.29046	0.292	0.009	0	22	Col4a6	Fibroblasts
0	1.28874	0.215	0.006	0	22	Ogn	Fibroblasts
0	1.28813	0.316	0.014	0	22	Fbln1	Fibroblasts
0	1.27499	0.328	0.033	0	22	Rhoj	Fibroblasts
0	1.27236	0.601	0.079	0	22	Cxcl12	Fibroblasts
0	1.26489	0.349	0.016	0	22	Hspg2	Fibroblasts
0	1.26445	0.312	0.022	0	22	Matn2	Fibroblasts
0	1.24736	0.304	0.021	0	22	Emilin1	Fibroblasts
0	1.22367	0.269	0.015	0	22	Cxcl16	Fibroblasts
0	1.21038	0.321	0.026	0	22	Foxf2	Fibroblasts
0	1.20433	0.167	0.001	0	22	Ccl11	Fibroblasts
0	1.19786	0.257	0.005	0	22	Ebf2	Fibroblasts
0	1.17635	0.321	0.023	0	22	Ifitm2	Fibroblasts
0	1.13208	0.323	0.021	0	22	Adgra2	Fibroblasts
0	1.12063	0.219	0.004	0	22	Lox	Fibroblasts
0	1.1171	0.24	0.018	0	22	Abi3bp	Fibroblasts
0	1.10902	0.267	0.01	0	22	Lbp	Fibroblasts
0	1.10288	0.281	0.025	0	22	Col5a2	Fibroblasts
0	1.09956	0.227	0.014	0	22	Thbs1	Fibroblasts
0	1.08803	0.233	0.003	0	22	Ptgfr	Fibroblasts
0	1.06876	0.226	0.004	0	22	Mfap5	Fibroblasts
0	1.05645	0.226	0.016	0	22	Eln	Fibroblasts
0	2.74073	0.819	0.005	0	23	Ccdc153	Ependymal cells
0	2.52167	0.79	0.041	0	23	Rarres2	Ependymal cells
0	2.44303	0.761	0.002	0	23	Tmem212	Ependymal cells
0	2.3482	0.758	0.012	0	23	Ak7	Ependymal cells
0	2.33021	0.962	0.421	0	23	Dbi	Ependymal cells
0	2.21502	0.662	0.013	0	23	RP24.160I20.1	Ependymal cells
0	2.21176	0.706	0.032	0	23	Rsph1	Ependymal cells
0	2.14894	0.674	0.027	0	23	Cd24a	Ependymal cells
0	2.09012	0.645	0.017	0	23	Hdc	Ependymal cells
0	2.05188	0.7	0.032	0	23	Foxj1	Ependymal cells
0	1.91913	0.721	0.044	0	23	Tm4sf1	Ependymal cells
0	1.91095	0.683	0.043	0	23	X2410004P03Rik	Ependymal cells
0	1.89107	0.704	0.118	0	23	Elof1	Ependymal cells
0	1.87469	0.784	0.193	0	23	Nudt4	Ependymal cells
0	1.83822	0.632	0.035	0	23	Lrrc23	Ependymal cells
0	1.83774	0.706	0.055	0	23	Pcp4l1	Ependymal cells
0	1.83628	0.731	0.141	0	23	Tppp3	Ependymal cells
0	1.83163	0.645	0.037	0	23	Cfap126	Ependymal cells
0	1.82168	0.601	0.016	0	23	X1110017D15Rik	Ependymal cells
0	1.78035	0.601	0.026	0	23	Dynlrb2	Ependymal cells
0	1.74872	0.523	0.012	0	23	Clec3b	Ependymal cells
0	1.72079	0.574	0.016	0	23	Dnali1	Ependymal cells
0	1.69155	0.718	0.156	0	23	Fhl1	Ependymal cells
0	1.62672	0.473	0.002	0	23	Fam216b	Ependymal cells
0	1.60424	0.504	0.016	0	23	Calml4	Ependymal cells
0	1.59098	0.756	0.083	0	23	Pltp	Ependymal cells
0	1.5892	0.515	0.011	0	23	X1700012B09Rik	Ependymal cells
0	1.5758	0.473	0.009	0	23	Iqca	Ependymal cells
0	1.56634	0.443	0.001	0	23	Stoml3	Ependymal cells
0	1.55373	0.531	0.057	0	23	Mns1	Ependymal cells
0	1.53799	0.523	0.039	0	23	Cfap54	Ependymal cells
0	1.5367	0.483	0.019	0	23	Ccdc108	Ependymal cells
0	1.53296	0.481	0.023	0	23	Meig1	Ependymal cells
0	1.52765	0.948	0.289	0	23	Nnat	Ependymal cells
0	1.51244	0.494	0.026	0	23	Bbox1	Ependymal cells
0	1.50151	0.676	0.122	0	23	Ezr	Ependymal cells
0	1.49942	0.515	0.038	0	23	X1700088E04Rik	Ependymal cells
0	1.49757	0.515	0.046	0	23	Wdr78	Ependymal cells
0	1.49243	0.475	0.021	0	23	Cfap52	Ependymal cells
0	1.47979	0.422	0.011	0	23	Aebp1	Ependymal cells
0	1.47608	0.464	0.02	0	23	X1700016K19Rik	Ependymal cells
0	1.47216	0.406	0.01	0	23	Nuf2	Ependymal cells
0	1.46147	0.594	0.096	0	23	Prelp	Ependymal cells
0	1.4527	0.487	0.043	0	23	Tmem107	Ependymal cells
0	1.43645	0.46	0.025	0	23	X1700007K13Rik	Ependymal cells
0	1.43536	0.693	0.091	0	23	Rnase4	Ependymal cells
0	1.41768	0.758	0.142	0	23	Vim	Ependymal cells
0	1.41603	0.433	0.032	0	23	Ascc1	Ependymal cells
0	1.40478	0.422	0.013	0	23	Cfap161	Ependymal cells
0	1.39762	0.468	0.021	0	23	Gm973	Ependymal cells
0	1.39059	0.363	0.001	0	23	Cdhr4	Ependymal cells
0	1.38809	0.473	0.026	0	23	Enkur	Ependymal cells
0	1.38333	0.439	0.016	0	23	Cfap206	Ependymal cells
0	1.37165	0.405	0.009	0	23	Lbp	Ependymal cells
0	1.35016	0.382	0.002	0	23	Gm10714	Ependymal cells
0	1.34803	0.435	0.021	0	23	Mapk15	Ependymal cells
0	1.34475	0.429	0.022	0	23	Mlf1	Ependymal cells
0	1.34396	0.456	0.039	0	23	Fam183b	Ependymal cells
0	1.33705	0.485	0.066	0	23	Ccdc74a	Ependymal cells
0	1.33525	0.38	0.004	0	23	Gm626	Ependymal cells
0	1.32665	0.418	0.024	0	23	Spef2	Ependymal cells
0	1.30955	0.435	0.036	0	23	Efcab1	Ependymal cells
0	1.30748	0.553	0.072	0	23	Anxa2	Ependymal cells
0	1.296	0.345	0.008	0	23	Hydin	Ependymal cells
0	1.29337	0.405	0.017	0	23	Pifo	Ependymal cells
0	1.29048	0.42	0.03	0	23	Dnah9	Ependymal cells
0	1.26814	0.385	0.001	0	23	Tctex1d4	Ependymal cells
0	1.26505	0.166	0.005	0	23	C3	Ependymal cells
0	1.26245	0.317	0.005	0	23	Dmkn	Ependymal cells
0	1.24644	0.393	0.028	0	23	Spef1	Ependymal cells
0	1.24373	0.391	0.022	0	23	Lrrc48	Ependymal cells
0	1.2429	0.405	0.032	0	23	Vwa3a	Ependymal cells
0	1.24191	0.384	0.007	0	23	Odf3b	Ependymal cells
0	1.23396	0.344	0.002	0	23	Cdhr3	Ependymal cells
0	1.23225	0.374	0.01	0	23	Lrrc74b	Ependymal cells
0	1.22266	0.41	0.048	0	23	Maats1	Ependymal cells
0	1.22181	0.445	0.053	0	23	Mxra8	Ependymal cells
0	1.21217	0.353	0.015	0	23	Spag6l	Ependymal cells
0	1.20881	0.378	0.012	0	23	Rsph4a	Ependymal cells
0	1.19209	0.378	0.04	0	23	Chek2	Ependymal cells
0	1.17825	0.231	0.003	0	23	Col6a5	Ependymal cells
0	1.1669	0.321	0.003	0	23	Ccdc121	Ependymal cells
0	1.16391	0.347	0.013	0	23	Vit	Ependymal cells
0	1.15856	0.372	0.011	0	23	Dnah6	Ependymal cells
0	1.15648	0.395	0.036	0	23	Mro	Ependymal cells
0	1.15309	0.334	0.008	0	23	Kcnmb1	Ependymal cells
0	1.14337	0.345	0.016	0	23	Eno4	Ependymal cells
0	1.14301	0.342	0.016	0	23	Ubxn10	Ependymal cells
0	1.12706	0.323	0.006	0	23	Cfap77	Ependymal cells
0	1.10983	0.321	0.027	0	23	Msx1	Ependymal cells
0	1.10303	0.336	0.009	0	23	Ccdc146	Ependymal cells
0	1.09707	0.33	0.011	0	23	Ppp1r36	Ependymal cells
0	1.08417	0.365	0.018	0	23	Ccdc40	Ependymal cells
0	1.08406	0.284	0.001	0	23	Sntn	Ependymal cells
0	1.08174	0.315	0.016	0	23	Dlec1	Ependymal cells
0	1.07939	0.342	0.017	0	23	Adgb	Ependymal cells
0	1.06635	0.309	0.017	0	23	Catip	Ependymal cells
0	1.06335	0.273	0.003	0	23	Col8a2	Ependymal cells
0	1.06029	0.313	0.019	0	23	Cfap43	Ependymal cells
0	1.04705	0.347	0.01	0	23	Dnah5	Ependymal cells
0	2.28167	0.842	0.006	0	24	Slc18a2	Neurons 10
0	1.94412	0.906	0.092	0	24	AW551984	Neurons 10
0	1.89551	0.916	0.072	0	24	Gad1	Neurons 10
0	1.80717	0.82	0.045	0	24	Prlr	Neurons 10
0	1.80057	0.818	0.079	0	24	Ddc	Neurons 10
0	1.72009	0.624	0.01	0	24	Th	Neurons 10
0	1.70289	0.712	0.07	0	24	Gpr83	Neurons 10
0	1.69894	0.816	0.063	0	24	Rab3b	Neurons 10
0	1.69318	0.936	0.241	0	24	Tmem130	Neurons 10
0	1.68857	0.762	0.058	0	24	Coch	Neurons 10
0	1.68672	0.74	0.059	0	24	Arhgap36	Neurons 10
0	1.63475	0.916	0.167	0	24	Pcp4	Neurons 10
0	1.63329	0.912	0.131	0	24	Zcchc12	Neurons 10
0	1.62479	0.922	0.103	0	24	Dlk1	Neurons 10
0	1.61875	0.978	0.396	0	24	Uchl1	Neurons 10
0	1.58883	0.814	0.131	0	24	B630019K06Rik	Neurons 10
0	1.55271	0.898	0.155	0	24	Nrsn2	Neurons 10
0	1.55036	0.852	0.103	0	24	Celf6	Neurons 10
0	1.48252	0.926	0.216	0	24	Hap1	Neurons 10
0	1.43651	0.836	0.107	0	24	Baiap3	Neurons 10
0	1.41437	0.736	0.12	0	24	Pkib	Neurons 10
0	1.38829	0.458	0.002	0	24	Slc6a3	Neurons 10
0	1.34089	0.682	0.085	0	24	Peg10	Neurons 10
0	1.33642	0.706	0.062	0	24	Arhgap6	Neurons 10
0	1.30688	0.928	0.255	0	24	Ahi1	Neurons 10
0	1.30061	0.726	0.131	0	24	Pcdh19	Neurons 10
0	1.29765	0.722	0.055	0	24	Ecel1	Neurons 10
0	1.24594	0.672	0.045	0	24	Slc32a1	Neurons 10
0	1.22706	0.76	0.112	0	24	Vat1l	Neurons 10
0	1.22423	0.516	0.044	0	24	Sv2c	Neurons 10
0	1.20627	0.792	0.16	0	24	A730017C20Rik	Neurons 10
0	1.18937	0.55	0.006	0	24	Lhx1os	Neurons 10
0	1.14228	0.66	0.085	0	24	Zdbf2	Neurons 10
0	1.14149	0.492	0.037	0	24	Dgkk	Neurons 10
0	1.12929	0.72	0.094	0	24	Gpx3	Neurons 10
0	1.11979	0.656	0.115	0	24	Gad2	Neurons 10
0	1.11777	0.586	0.05	0	24	Gabrq	Neurons 10
0	1.08305	0.47	0.024	0	24	Calcr	Neurons 10
0	1.0686	0.688	0.112	0	24	Cdh13	Neurons 10
0	1.05175	0.682	0.104	0	24	Cacna2d2	Neurons 10
0	1.01069	0.65	0.105	0	24	Grb10	Neurons 10
0	1.00833	0.632	0.109	0	24	Plxnc1	Neurons 10
0	0.956255	0.49	0.019	0	24	Arx	Neurons 10
0	0.929234	0.426	0.008	0	24	Lhx1	Neurons 10
0	0.926827	0.5	0.013	0	24	Dlx1	Neurons 10
0	0.907358	0.458	0.013	0	24	Dlx2	Neurons 10
0	0.876192	0.386	0.026	0	24	Oprk1	Neurons 10
0	0.834803	0.412	0.024	0	24	Cntnap4	Neurons 10
0	0.810304	0.394	0.002	0	24	Sp9	Neurons 10
0	0.79685	0.462	0.056	0	24	Scn9a	Neurons 10
0	0.782099	0.344	0.021	0	24	Glra2	Neurons 10
0	0.775032	0.406	0.03	0	24	Six6	Neurons 10
0	0.751103	0.384	0.016	0	24	Cngb1	Neurons 10
0	0.734717	0.374	0.037	0	24	Gabre	Neurons 10
0	0.662676	0.316	0.021	0	24	Rps6ka6	Neurons 10
0	0.638479	0.294	0.024	0	24	Tcerg1l	Neurons 10
0	0.626927	0.244	0.012	0	24	Ngfr	Neurons 10
0	0.583664	0.288	0.012	0	24	Otof	Neurons 10
0	0.536071	0.258	0.015	0	24	Pgr15l	Neurons 10
0	0.522919	0.238	0.007	0	24	Fam159b	Neurons 10
0	0.505285	0.278	0.018	0	24	Kcna5	Neurons 10
0	0.484392	0.2	0.009	0	24	Npbwr1	Neurons 10
0	0.466618	0.202	0.01	0	24	AF529169	Neurons 10
0	0.32012	0.15	0.005	0	24	Dlx5	Neurons 10
0	0.292344	0.13	0.002	0	24	Nmur2	Neurons 10
7.90839e-308	1.37055	0.882	0.235	2.68434e-303	24	Gap43	Neurons 10
1.15655e-304	0.97949	0.668	0.121	3.92568e-300	24	Pnck	Neurons 10
1.47305e-303	0.904792	0.742	0.136	4.99996e-299	24	Six3	Neurons 10
1.2511e-300	1.28864	0.892	0.25	4.2466e-296	24	Disp2	Neurons 10
3.89934e-299	1.16079	0.75	0.155	1.32355e-294	24	Tmem35	Neurons 10
3.33077e-295	1.71633	0.98	0.448	1.13056e-290	24	Nap1l5	Neurons 10
3.92633e-284	0.998756	0.59	0.103	1.33271e-279	24	Hpcal1	Neurons 10
6.58999e-282	1.15022	0.786	0.189	2.23684e-277	24	Rit2	Neurons 10
2.46719e-281	1.14614	0.822	0.211	8.37438e-277	24	Dpp6	Neurons 10
4.58119e-279	1.48087	0.972	0.391	1.55499e-274	24	Ndn	Neurons 10
4.97779e-277	0.706817	0.396	0.048	1.68961e-272	24	Erich3	Neurons 10
7.47371e-274	1.12328	0.61	0.117	2.5368e-269	24	Kcnip4	Neurons 10
4.39889e-273	1.47212	0.946	0.376	1.49312e-268	24	Impact	Neurons 10
1.45185e-269	0.875402	0.676	0.13	4.92801e-265	24	Vat1	Neurons 10
4.15082e-267	0.47491	0.316	0.031	1.40891e-262	24	Dock11	Neurons 10
1.2737e-261	0.612229	0.128	0.005	4.32332e-257	24	Avpr1a	Neurons 10
1.64968e-261	0.744917	0.476	0.071	5.59952e-257	24	Rab9b	Neurons 10
2.69478e-261	1.17258	0.85	0.24	9.1469e-257	24	Rasgrf1	Neurons 10
1.28107e-260	1.25879	0.844	0.244	4.34834e-256	24	Syngr3	Neurons 10
7.36007e-259	1.13791	0.84	0.229	2.49823e-254	24	Gprasp2	Neurons 10
7.94574e-258	1.15597	0.872	0.253	2.69702e-253	24	Wdr6	Neurons 10
2.50576e-257	1.32737	0.94	0.356	8.5053e-253	24	Peg3	Neurons 10
4.19126e-257	0.42175	0.234	0.018	1.42264e-252	24	Gpr176	Neurons 10
3.53076e-254	0.454671	0.224	0.017	1.19845e-249	24	Foxo6	Neurons 10
4.09261e-246	0.956704	0.736	0.177	1.38915e-241	24	Tmem179	Neurons 10
9.29303e-244	0.951233	0.858	0.235	3.15433e-239	24	Scg2	Neurons 10
1.0169e-243	0.98126	0.63	0.135	3.45165e-239	24	Gabra3	Neurons 10
1.3826e-240	0.624547	0.442	0.066	4.69296e-236	24	Rgag4	Neurons 10
5.61195e-239	0.923235	0.686	0.151	1.90487e-234	24	Ap1s2	Neurons 10
5.40212e-237	0.487443	0.244	0.021	1.83364e-232	24	Casz1	Neurons 10
2.37514e-236	0.546961	0.304	0.033	8.06194e-232	24	Doc2b	Neurons 10
1.15394e-234	0.841572	0.548	0.101	3.9168e-230	24	X2010204K13Rik	Neurons 10
2.59595e-232	1.11728	0.832	0.246	8.81145e-228	24	Gabra2	Neurons 10
2.86514e-231	0.30239	0.106	0.004	9.72514e-227	24	Abhd11os	Neurons 10
4.87128e-226	1.1459	0.866	0.28	1.65346e-221	24	Pak3	Neurons 10
0	4.62844	0.918	0.01	0	25	H2.Aa	PVMs 1
0	4.51744	0.952	0.015	0	25	Cd74	PVMs 1
0	4.48747	0.906	0.01	0	25	H2.Eb1	PVMs 1
0	4.18716	0.616	0.027	0	25	Lyz2	PVMs 1
0	3.23911	0.293	0.005	0	25	Igkc	PVMs 1
0	3.03958	0.675	0.005	0	25	H2.Ab1	PVMs 1
0	2.63728	0.386	0.038	0	25	Ighm	PVMs 1
0	2.57199	0.564	0.01	0	25	Cybb	PVMs 1
0	2.54902	0.193	0.005	0	25	Gpnmb	PVMs 1
0	2.44939	0.892	0.227	0	25	H2.K1	PVMs 1
0	2.26228	0.713	0.064	0	25	Ctss	PVMs 1
0	2.07982	0.787	0.185	0	25	H2.D1	PVMs 1
0	2.07742	0.528	0.012	0	25	Cd52	PVMs 1
0	2.01721	0.245	0.016	0	25	Il1b	PVMs 1
0	1.99926	0.56	0.044	0	25	Mpeg1	PVMs 1
0	1.98717	0.494	0.033	0	25	Ptprc	PVMs 1
0	1.93148	0.524	0.052	0	25	Ctsc	PVMs 1
0	1.91538	0.191	0.003	0	25	Plac8	PVMs 1
0	1.89136	0.458	0.044	0	25	Pim1	PVMs 1
0	1.85389	0.189	0.002	0	25	Cd79a	PVMs 1
0	1.84468	0.165	0.002	0	25	Ly6d	PVMs 1
0	1.82247	0.528	0.046	0	25	Fcer1g	PVMs 1
0	1.8118	0.313	0.007	0	25	Cytip	PVMs 1
0	1.79801	0.454	0.028	0	25	H2.DMa	PVMs 1
0	1.75281	0.303	0.008	0	25	Lgals3	PVMs 1
0	1.73429	0.55	0.07	0	25	Srgn	PVMs 1
0	1.67143	0.424	0.026	0	25	H2.Q7	PVMs 1
0	1.64655	0.305	0.018	0	25	Cxcr4	PVMs 1
0	1.63025	0.141	0.002	0	25	Ighd	PVMs 1
0	1.62051	0.697	0.065	0	25	Laptm5	PVMs 1
0	1.58494	0.538	0.046	0	25	Cd53	PVMs 1
0	1.57495	0.173	0.004	0	25	Ccl5	PVMs 1
0	1.523	0.331	0.009	0	25	H2.DMb1	PVMs 1
0	1.48755	0.47	0.049	0	25	Unc93b1	PVMs 1
0	1.48463	0.518	0.049	0	25	Ly86	PVMs 1
0	1.46362	0.114	0.002	0	25	Ccr7	PVMs 1
0	1.43848	0.335	0.023	0	25	Arhgdib	PVMs 1
0	1.43124	0.183	0.002	0	25	H2.DMb2	PVMs 1
0	1.42419	0.293	0.022	0	25	Ifi30	PVMs 1
0	1.40437	0.315	0.025	0	25	Alox5ap	PVMs 1
0	1.40032	0.181	0.004	0	25	H2.Ob	PVMs 1
0	1.37834	0.195	0.004	0	25	Ccr2	PVMs 1
0	1.34602	0.295	0.015	0	25	Cxcl16	PVMs 1
0	1.31516	0.347	0.026	0	25	Itgb2	PVMs 1
0	1.30392	0.269	0.02	0	25	Rab7b	PVMs 1
0	1.26559	0.211	0.001	0	25	Plbd1	PVMs 1
0	1.2503	0.271	0.015	0	25	Rac2	PVMs 1
0	1.24821	0.382	0.034	0	25	Tyrobp	PVMs 1
0	1.22488	0.233	0.003	0	25	AB124611	PVMs 1
0	1.21341	0.281	0.016	0	25	AW112010	PVMs 1
0	1.20966	0.215	0.007	0	25	Ms4a7	PVMs 1
0	1.16889	0.104	0.001	0	25	Fcmr	PVMs 1
0	1.15935	0.285	0.022	0	25	Plcg2	PVMs 1
0	1.14967	0.251	0.008	0	25	Cd48	PVMs 1
0	1.12626	0.289	0.022	0	25	Bcl2a1b	PVMs 1
0	1.10122	0.221	0.004	0	25	Lilrb4a	PVMs 1
0	1.0742	0.129	0.004	0	25	Ptprcap	PVMs 1
0	1.06105	0.213	0.011	0	25	Il2rg	PVMs 1
0	1.03231	0.183	0.007	0	25	AI607873	PVMs 1
0	1.03076	0.205	0.01	0	25	Emp3	PVMs 1
0	0.996115	0.173	0.007	0	25	Evi2b	PVMs 1
0	0.964512	0.169	0.007	0	25	Wdfy4	PVMs 1
0	0.925539	0.171	0.005	0	25	Gpr65	PVMs 1
0	0.923919	0.189	0.009	0	25	Ms4a6d	PVMs 1
0	0.915568	0.163	0.003	0	25	Hpse	PVMs 1
0	0.914902	0.145	0.004	0	25	Wfdc17	PVMs 1
0	0.900704	0.161	0.004	0	25	Clec4a1	PVMs 1
0	0.899103	0.122	0.002	0	25	Ciita	PVMs 1
0	0.885941	0.129	0.002	0	25	Pyhin1	PVMs 1
0	0.87888	0.133	0.003	0	25	Ms4a4c	PVMs 1
0	0.874773	0.235	0.014	0	25	Myo1f	PVMs 1
0	0.804733	0.135	0.002	0	25	Napsa	PVMs 1
0	0.733878	0.135	0.003	0	25	AI662270	PVMs 1
0	0.709926	0.133	0.004	0	25	Runx3	PVMs 1
0	0.702478	0.106	0.002	0	25	Rnase6	PVMs 1
0	0.692591	0.122	0.002	0	25	Slamf7	PVMs 1
0	0.675963	0.106	0.001	0	25	Clec4d	PVMs 1
7.30826e-303	1.43333	0.404	0.047	2.48064e-298	25	Cyba	PVMs 1
8.27872e-300	1.14183	0.175	0.009	2.81005e-295	25	Lsp1	PVMs 1
2.93595e-299	0.85411	0.175	0.009	9.9655e-295	25	Igsf6	PVMs 1
1.27278e-297	1.5402	0.219	0.014	4.3202e-293	25	Rgs1	PVMs 1
3.77731e-295	2.16216	0.934	0.375	1.28213e-290	25	B2m	PVMs 1
4.25048e-295	0.811324	0.106	0.003	1.44274e-290	25	H2.Oa	PVMs 1
3.25479e-291	1.64137	0.486	0.066	1.10477e-286	25	C1qb	PVMs 1
2.97224e-280	1.32965	0.299	0.027	1.00887e-275	25	Adgre1	PVMs 1
9.13744e-275	0.966603	0.229	0.017	3.10152e-270	25	Tnfrsf1b	PVMs 1
3.13882e-274	1.69491	0.468	0.065	1.06541e-269	25	C1qc	PVMs 1
3.42167e-272	1.29279	0.295	0.028	1.16142e-267	25	Dock2	PVMs 1
1.48452e-269	1.29019	0.247	0.02	5.0389e-265	25	Cd37	PVMs 1
3.20167e-268	0.731494	0.177	0.01	1.08674e-263	25	Csf2rb	PVMs 1
7.38874e-266	1.02971	0.299	0.028	2.50796e-261	25	Pld4	PVMs 1
2.89059e-257	1.6059	0.99	0.79	9.81152e-253	25	Tpt1	PVMs 1
4.37993e-252	1.45791	0.468	0.074	1.48668e-247	25	Lcp1	PVMs 1
1.44407e-248	1.2464	0.114	0.005	4.90159e-244	25	Ms4a1	PVMs 1
7.79997e-245	1.84665	0.946	0.554	2.64754e-240	25	Rps24	PVMs 1
9.14587e-242	1.25788	0.363	0.046	3.10438e-237	25	Plek	PVMs 1
4.57526e-241	0.971155	0.221	0.018	1.55298e-236	25	Arhgap30	PVMs 1
8.4193e-239	0.909687	0.147	0.008	2.85776e-234	25	Epsti1	PVMs 1
4.07689e-238	1.55443	0.434	0.063	1.38382e-233	25	C1qa	PVMs 1
4.41355e-234	1.71966	0.984	0.726	1.49809e-229	25	Tmsb4x	PVMs 1
0	3.97756	0.91	0.005	0	26	Mrc1	PVMs 2
0	3.67165	0.964	0.024	0	26	Lyz2	PVMs 2
0	3.27308	0.885	0.048	0	26	Dab2	PVMs 2
0	3.26137	0.387	0.009	0	26	Cxcl2	PVMs 2
0	3.05495	0.857	0.05	0	26	Ctsc	PVMs 2
0	2.87357	0.705	0.001	0	26	Pf4	PVMs 2
0	2.72578	0.692	0.003	0	26	Cbr2	PVMs 2
0	2.72327	0.844	0.107	0	26	Maf	PVMs 2
0	2.66988	0.748	0.037	0	26	Stab1	PVMs 2
0	2.64607	0.348	0.001	0	26	Ccl7	PVMs 2
0	2.53513	0.936	0.059	0	26	C1qa	PVMs 2
0	2.52361	0.962	0.061	0	26	C1qc	PVMs 2
0	2.46151	0.59	0.002	0	26	F13a1	PVMs 2
0	2.38524	0.932	0.063	0	26	C1qb	PVMs 2
0	2.35959	0.981	0.339	0	26	Sepp1	PVMs 2
0	2.34971	0.765	0.044	0	26	Fcer1g	PVMs 2
0	2.33194	0.468	0.012	0	26	Cd163	PVMs 2
0	2.26426	0.994	0.418	0	26	Apoe	PVMs 2
0	2.24552	0.577	0.01	0	26	Cybb	PVMs 2
0	2.23616	0.432	0.003	0	26	Clec10a	PVMs 2
0	2.21387	0.882	0.06	0	26	Csf1r	PVMs 2
0	2.18271	0.737	0.044	0	26	Fcgr3	PVMs 2
0	2.17916	0.372	0.002	0	26	Wfdc17	PVMs 2
0	2.17816	0.579	0.032	0	26	C3ar1	PVMs 2
0	2.17594	0.632	0.025	0	26	Adgre1	PVMs 2
0	2.1327	0.611	0.051	0	26	Ehd4	PVMs 2
0	2.12655	0.816	0.209	0	26	Grn	PVMs 2
0	2.12111	0.434	0.022	0	26	Cd14	PVMs 2
0	2.1127	0.573	0.024	0	26	Fcgr2b	PVMs 2
0	2.10015	0.457	0.005	0	26	AI607873	PVMs 2
0	2.08263	0.665	0.036	0	26	Fcrls	PVMs 2
0	2.03129	0.556	0.035	0	26	Hpgd	PVMs 2
0	1.98428	0.391	0.026	0	26	Ccl3	PVMs 2
0	1.97078	0.564	0.032	0	26	Tyrobp	PVMs 2
0	1.94787	0.31	0.005	0	26	Ccl2	PVMs 2
0	1.91846	0.363	0.004	0	26	Cd36	PVMs 2
0	1.91434	0.282	0.002	0	26	Lyve1	PVMs 2
0	1.90175	0.735	0.15	0	26	Nrp1	PVMs 2
0	1.8904	0.615	0.073	0	26	Lcp1	PVMs 2
0	1.87092	0.468	0.012	0	26	Ms4a6b	PVMs 2
0	1.82859	0.78	0.065	0	26	Laptm5	PVMs 2
0	1.82572	0.455	0.005	0	26	Ms4a7	PVMs 2
0	1.81713	0.357	0.002	0	26	Clec4n	PVMs 2
0	1.81322	0.453	0.045	0	26	Plek	PVMs 2
0	1.81292	0.421	0.002	0	26	Clec4a1	PVMs 2
0	1.80264	0.645	0.092	0	26	Rnase4	PVMs 2
0	1.77749	0.444	0.036	0	26	P2rx7	PVMs 2
0	1.71646	0.301	0.009	0	26	Ccl12	PVMs 2
0	1.68485	0.412	0.034	0	26	Nrros	PVMs 2
0	1.65948	0.374	0.011	0	26	Igf1	PVMs 2
0	1.65741	0.562	0.046	0	26	Cd53	PVMs 2
0	1.65428	0.387	0.025	0	26	Cd68	PVMs 2
0	1.64285	0.524	0.049	0	26	Unc93b1	PVMs 2
0	1.64067	0.423	0.04	0	26	Bst2	PVMs 2
0	1.58906	0.265	0.004	0	26	Mgl2	PVMs 2
0	1.57284	0.338	0.003	0	26	Lilrb4a	PVMs 2
0	1.5542	0.35	0.016	0	26	Dse	PVMs 2
0	1.52109	0.327	0.009	0	26	Ms4a6d	PVMs 2
0	1.52089	0.308	0.02	0	26	Rab7b	PVMs 2
0	1.51925	0.551	0.049	0	26	Ly86	PVMs 2
0	1.51808	0.318	0.013	0	26	Lst1	PVMs 2
0	1.47116	0.376	0.034	0	26	Ptprc	PVMs 2
0	1.4258	0.314	0.01	0	26	C5ar1	PVMs 2
0	1.42251	0.291	0.012	0	26	Tgfbi	PVMs 2
0	1.41339	0.318	0.011	0	26	Arhgap19	PVMs 2
0	1.41333	0.231	0.002	0	26	Folr2	PVMs 2
0	1.3512	0.261	0.009	0	26	Gmfg	PVMs 2
0	1.3354	0.415	0.033	0	26	Cyth4	PVMs 2
0	1.30949	0.372	0.028	0	26	Pld4	PVMs 2
0	1.28728	0.355	0.03	0	26	Cd33	PVMs 2
0	1.28481	0.252	0.016	0	26	Lgals1	PVMs 2
0	1.27527	0.321	0.019	0	26	Spi1	PVMs 2
0	1.26441	0.239	0.005	0	26	Clec4a3	PVMs 2
0	1.25185	0.335	0.029	0	26	Nckap1l	PVMs 2
0	1.24452	0.716	0.064	0	26	Ctss	PVMs 2
0	1.23413	0.201	0.003	0	26	Ccl24	PVMs 2
0	1.21545	0.201	0.003	0	26	Ccr1	PVMs 2
0	1.20682	0.237	0.004	0	26	Msr1	PVMs 2
0	1.2047	0.267	0.009	0	26	Smagp	PVMs 2
0	1.16746	0.25	0.012	0	26	Hacd4	PVMs 2
0	1.16719	0.252	0.017	0	26	Fcgr1	PVMs 2
0	1.14542	0.261	0.016	0	26	Tmem106a	PVMs 2
0	1.12441	0.147	0.002	0	26	Gm6377	PVMs 2
0	1.12269	0.239	0.01	0	26	Ptafr	PVMs 2
0	1.07681	0.188	0.002	0	26	Aoah	PVMs 2
0	1.07542	0.19	0.006	0	26	Clec4a2	PVMs 2
0	0.999444	0.171	0.005	0	26	Gpr65	PVMs 2
0	0.984296	0.203	0.008	0	26	Cd48	PVMs 2
0	0.87719	0.162	0.006	0	26	Cd4	PVMs 2
0	0.857416	0.135	0.004	0	26	AB124611	PVMs 2
0	0.844891	0.126	0.001	0	26	Lilr4b	PVMs 2
0	0.801298	0.126	0.004	0	26	Cd300ld	PVMs 2
4.51718e-302	1.12227	0.216	0.013	1.53327e-297	26	Gpr183	PVMs 2
7.13156e-300	0.809296	0.16	0.007	2.42066e-295	26	Ltc4s	PVMs 2
2.12141e-299	1.14981	0.229	0.014	7.20071e-295	26	Aif1	PVMs 2
6.18837e-291	0.628509	0.103	0.003	2.10052e-286	26	Cd200r1	PVMs 2
1.41552e-289	1.10843	0.226	0.015	4.80472e-285	26	Mdfic	PVMs 2
1.50028e-286	1.4011	0.481	0.063	5.09239e-282	26	Slco2b1	PVMs 2
8.98545e-286	2.2187	0.989	0.674	3.04993e-281	26	Ctsb	PVMs 2
1.10502e-259	1.1232	0.303	0.029	3.75078e-255	26	Cfh	PVMs 2
0	3.08926	0.323	0.004	0	27	Ccl5	T cells
0	2.74151	0.975	0.228	0	27	H2.K1	T cells
0	2.6857	0.55	0.015	0	27	AW112010	T cells
0	2.58478	0.663	0.026	0	27	H2.Q7	T cells
0	2.52968	0.535	0.029	0	27	Trbc2	T cells
0	2.52848	0.626	0.034	0	27	Ptprc	T cells
0	2.52515	0.544	0.015	0	27	Ms4a4b	T cells
0	2.45437	0.513	0.003	0	27	Gimap4	T cells
0	2.40858	0.567	0.013	0	27	Cd52	T cells
0	2.40067	0.544	0.014	0	27	Rac2	T cells
0	2.39541	0.391	0.014	0	27	Rgs1	T cells
0	2.18777	0.547	0.047	0	27	Stk17b	T cells
0	2.16241	0.448	0.003	0	27	Ptprcap	T cells
0	2.12907	0.442	0.013	0	27	Ms4a6b	T cells
0	2.11915	0.368	0.001	0	27	Nkg7	T cells
0	2.0997	0.365	0.006	0	27	Trac	T cells
0	2.08974	0.507	0.044	0	27	Tnfaip3	T cells
0	2.02838	0.297	0.002	0	27	Icos	T cells
0	1.96989	0.252	0.001	0	27	Ctla4	T cells
0	1.95489	0.504	0.047	0	27	Ets1	T cells
0	1.94811	0.606	0.07	0	27	Srgn	T cells
0	1.89125	0.34	0.008	0	27	Cytip	T cells
0	1.84831	0.527	0.047	0	27	Cd53	T cells
0	1.84394	0.346	0.012	0	27	Lck	T cells
0	1.83338	0.317	0.008	0	27	Itgal	T cells
0	1.82884	0.326	0.001	0	27	Cd3g	T cells
0	1.82783	0.252	0	0	27	Trbc1	T cells
0	1.81957	0.365	0.011	0	27	Il2rg	T cells
0	1.79951	0.246	0.001	0	27	Cxcr6	T cells
0	1.76389	0.397	0.023	0	27	Arhgdib	T cells
0	1.76079	0.317	0.001	0	27	Gimap3	T cells
0	1.71992	0.263	0.003	0	27	Il2rb	T cells
0	1.70434	0.297	0.007	0	27	P2ry10	T cells
0	1.69536	0.3	0.008	0	27	Ptpn22	T cells
0	1.69491	0.122	0.001	0	27	Gzmb	T cells
0	1.63732	0.365	0.028	0	27	Dock2	T cells
0	1.58707	0.241	0.008	0	27	Epsti1	T cells
0	1.56115	0.139	0.002	0	27	Ccr7	T cells
0	1.47928	0.215	0.005	0	27	Cd28	T cells
0	1.47789	0.17	0.005	0	27	Ccr2	T cells
0	1.46072	0.229	0.004	0	27	Cd247	T cells
0	1.43996	0.19	0.006	0	27	Cd4	T cells
0	1.43541	0.21	0.002	0	27	Ltb	T cells
0	1.41586	0.221	0.004	0	27	Spn	T cells
0	1.39719	0.142	0.001	0	27	Xcl1	T cells
0	1.39667	0.15	0.004	0	27	Plac8	T cells
0	1.34207	0.207	0.004	0	27	Lat	T cells
0	1.28583	0.215	0.003	0	27	Itgb7	T cells
0	1.27638	0.147	0.001	0	27	Klrd1	T cells
0	1.25212	0.201	0.008	0	27	Skap1	T cells
0	1.23304	0.167	0.002	0	27	Il7r	T cells
0	1.17127	0.159	0.001	0	27	Cd2	T cells
0	1.16145	0.161	0.002	0	27	Gpr132	T cells
0	1.14039	0.164	0.002	0	27	Cd27	T cells
0	1.07706	0.102	0.001	0	27	Klrc1	T cells
0	1.02018	0.15	0.004	0	27	Itk	T cells
0	0.994812	0.136	0.001	0	27	Ctsw	T cells
0	0.991609	0.125	0.003	0	27	Sh2d2a	T cells
0	0.876559	0.13	0.003	0	27	Dok2	T cells
0	0.813786	0.105	0.001	0	27	Cd3e	T cells
0	0.803204	0.11	0.002	0	27	Hcst	T cells
2.85672e-303	1.4559	0.586	0.067	9.69657e-299	27	Laptm5	T cells
1.00985e-298	1.63321	0.348	0.026	3.42773e-294	27	Itgb2	T cells
9.16453e-295	1.12114	0.127	0.003	3.11072e-290	27	Sell	T cells
3.62312e-286	1.19953	0.201	0.009	1.22979e-281	27	Lsp1	T cells
8.65518e-281	1.44062	0.108	0.002	2.93783e-276	27	Ifng	T cells
1.3438e-280	1.32521	0.201	0.009	4.56127e-276	27	Tcf7	T cells
2.34417e-267	1.28016	0.198	0.009	7.95682e-263	27	Gmfg	T cells
4.1777e-258	1.89617	0.309	0.024	1.41804e-253	27	Dusp5	T cells
9.25885e-253	1.28363	0.232	0.014	3.14273e-248	27	Gimap6	T cells
1.86765e-252	0.9559	0.133	0.004	6.33937e-248	27	Arhgap9	T cells
1.41589e-239	2.06165	0.779	0.187	4.80596e-235	27	H2.D1	T cells
2.90451e-239	1.35575	0.238	0.015	9.85878e-235	27	Hmha1	T cells
1.04316e-237	2.20401	0.963	0.376	3.54081e-233	27	B2m	T cells
3.38912e-237	0.883211	0.108	0.003	1.15037e-232	27	Tnfrsf18	T cells
3.28921e-223	1.5342	0.241	0.017	1.11646e-218	27	Lgals1	T cells
2.24071e-204	1.77481	0.487	0.075	7.60564e-200	27	Lcp1	T cells
8.30772e-204	2.22931	0.649	0.148	2.81989e-199	27	Shisa5	T cells
4.58133e-203	1.96196	0.989	0.79	1.55504e-198	27	Tpt1	T cells
7.45421e-201	2.21947	0.96	0.555	2.53018e-196	27	Rps24	T cells
1.08963e-199	1.48631	0.275	0.025	3.69853e-195	27	Cd3d	T cells
1.13914e-199	1.59735	0.34	0.037	3.8666e-195	27	Fam107b	T cells
1.15508e-188	1.27176	0.207	0.015	3.9207e-184	27	Sept1	T cells
2.15119e-185	2.23204	0.875	0.406	7.30179e-181	27	Rps15a	T cells
3.14826e-185	2.27118	0.745	0.225	1.06861e-180	27	Btg1	T cells
8.70687e-183	0.933182	0.139	0.007	2.95537e-178	27	Mndal	T cells
2.82872e-181	1.06547	0.153	0.008	9.60153e-177	27	Cd6	T cells
2.20149e-180	1.48306	0.229	0.019	7.47252e-176	27	S100a4	T cells
7.43731e-180	1.77013	0.975	0.675	2.52445e-175	27	Rps23	T cells
1.06769e-177	1.41477	0.992	0.887	3.62407e-173	27	Eef1a1	T cells
9.68744e-177	1.79242	0.986	0.726	3.28821e-172	27	Tmsb4x	T cells
2.92679e-175	2.22284	0.901	0.469	9.93441e-171	27	Rpl12	T cells
1.47565e-174	1.56068	0.229	0.019	5.00878e-170	27	Fgl2	T cells
2.3316e-173	1.14762	0.181	0.012	7.91414e-169	27	H2.Q6	T cells
2.93496e-172	1.0508	0.139	0.007	9.96213e-168	27	Gimap8	T cells
5.18494e-167	0.851943	0.105	0.004	1.75992e-162	27	Runx3	T cells
2.02805e-166	2.01915	0.904	0.505	6.88381e-162	27	Rps16	T cells
1.17047e-164	0.864994	0.108	0.005	3.97292e-160	27	Gm8369	T cells
2.22241e-164	1.55093	0.224	0.02	7.54353e-160	27	Cxcr4	T cells
7.3824e-163	0.980493	0.15	0.009	2.50581e-158	27	Cd48	T cells
0	6.74357	0.574	0.011	0	28	Gh	Neurons 11
0	6.15761	0.475	0.005	0	28	Prl	Neurons 11
0	2.47426	0.828	0.106	0	28	Dlk1	Neurons 11
0	2.20737	0.854	0.026	0	28	Epcam	Neurons 11
0	2.07501	0.81	0.088	0	28	X5330417C22Rik	Neurons 11
0	1.88644	0.822	0.11	0	28	Spint2	Neurons 11
0	1.76257	0.598	0.067	0	28	Cebpd	Neurons 11
0	1.38759	0.566	0.059	0	28	Fosl2	Neurons 11
0	1.29433	0.303	0.005	0	28	Hepacam2	Neurons 11
0	1.16953	0.408	0.018	0	28	Pitx2	Neurons 11
0	0.98825	0.362	0.022	0	28	Fam114a1	Neurons 11
0	0.972236	0.332	0.016	0	28	Isg20	Neurons 11
0	0.957651	0.321	0.004	0	28	Pou1f1	Neurons 11
0	0.861354	0.257	0.013	0	28	Rbm20	Neurons 11
0	0.831202	0.213	0.003	0	28	Myoc	Neurons 11
0	0.751617	0.289	0.017	0	28	Lrrc10b	Neurons 11
0	0.525581	0.149	0.001	0	28	Ghrhr	Neurons 11
0	0.503982	0.125	0.002	0	28	Neurod4	Neurons 11
0	0.376933	0.114	0.002	0	28	Dapl1	Neurons 11
3.77018e-307	1.25385	0.493	0.049	1.27971e-302	28	Fam46a	Neurons 11
1.37706e-296	0.504426	0.16	0.005	4.67414e-292	28	Pappa2	Neurons 11
1.9718e-262	0.658608	0.23	0.013	6.69288e-258	28	Sytl4	Neurons 11
1.50375e-256	1.14253	0.402	0.04	5.10417e-252	28	Gpc4	Neurons 11
2.15289e-233	0.473723	0.114	0.003	7.30755e-229	28	Cilp	Neurons 11
4.15408e-226	0.775125	0.216	0.013	1.41002e-221	28	Lhx3	Neurons 11
7.36483e-226	0.436367	0.122	0.004	2.49984e-221	28	Klf14	Neurons 11
4.05279e-222	1.22961	0.574	0.091	1.37564e-217	28	Emb	Neurons 11
7.20215e-215	0.394276	0.125	0.005	2.44463e-210	28	Gm7967	Neurons 11
3.42394e-195	1.68132	1	0.802	1.16219e-190	28	Gnas	Neurons 11
3.15505e-193	0.612142	0.137	0.006	1.07092e-188	28	Agtr1a	Neurons 11
7.63573e-190	0.931334	0.274	0.025	2.5918e-185	28	Pcsk1	Neurons 11
1.14872e-188	1.44496	0.802	0.194	3.89909e-184	28	Btg2	Neurons 11
6.85804e-186	1.11431	0.461	0.07	2.32782e-181	28	Snhg4	Neurons 11
5.87384e-185	1.98892	0.872	0.289	1.99376e-180	28	Chgb	Neurons 11
2.76408e-181	1.39191	0.414	0.056	9.38212e-177	28	Egr2	Neurons 11
1.16592e-180	0.457095	0.14	0.007	3.9575e-176	28	Gnb3	Neurons 11
4.17594e-176	0.946599	0.338	0.039	1.41744e-171	28	Insm1	Neurons 11
8.59711e-175	1.10046	0.545	0.096	2.91812e-170	28	Gpx3	Neurons 11
1.52646e-174	1.01929	0.493	0.084	5.18128e-170	28	Rab27a	Neurons 11
8.7697e-173	1.2748	0.708	0.173	2.9767e-168	28	Ccnd2	Neurons 11
4.20878e-168	0.642207	0.251	0.023	1.42859e-163	28	Rcn3	Neurons 11
3.25228e-166	1.17784	1	0.887	1.10392e-161	28	Eef1a1	Neurons 11
2.99159e-164	1.26185	0.379	0.051	1.01544e-159	28	Nr4a2	Neurons 11
6.46071e-161	1.17686	0.499	0.09	2.19296e-156	28	Mest	Neurons 11
6.09141e-160	0.636098	0.254	0.024	2.06761e-155	28	Pitx1	Neurons 11
4.1064e-157	0.768613	0.373	0.051	1.39384e-152	28	Dap	Neurons 11
2.30329e-155	0.468984	0.146	0.009	7.81805e-151	28	Esrp1	Neurons 11
9.54781e-154	0.946074	0.3	0.035	3.24081e-149	28	Rasd1	Neurons 11
9.90537e-154	1.75361	0.808	0.237	3.36218e-149	28	Scg2	Neurons 11
1.55227e-153	0.650015	0.227	0.021	5.26888e-149	28	Chac1	Neurons 11
3.74003e-153	0.5254	0.207	0.017	1.26948e-148	28	Cldn9	Neurons 11
5.83469e-149	0.812114	0.292	0.034	1.98047e-144	28	Esr1	Neurons 11
1.67356e-145	0.413749	0.12	0.006	5.68056e-141	28	Chrnb3	Neurons 11
8.51489e-143	0.414306	0.163	0.011	2.89021e-138	28	Tubb6	Neurons 11
2.30146e-141	1.33812	0.988	0.839	7.81185e-137	28	Actg1	Neurons 11
1.97517e-136	0.583455	0.251	0.027	6.70431e-132	28	Efemp1	Neurons 11
2.01751e-136	0.479125	0.16	0.012	6.84804e-132	28	Mdm1	Neurons 11
4.59158e-134	0.372777	0.125	0.007	1.55852e-129	28	Ctxn3	Neurons 11
1.22643e-132	0.526745	0.324	0.044	4.16287e-128	28	Col1a2	Neurons 11
2.21871e-132	0.982074	0.472	0.091	7.53097e-128	28	Cpq	Neurons 11
7.90088e-130	1.00662	0.875	0.291	2.6818e-125	28	Nnat	Neurons 11
3.11775e-127	1.16911	0.889	0.401	1.05826e-122	28	Wbp5	Neurons 11
1.11041e-125	0.888097	0.198	0.019	3.76905e-121	28	Angpt1	Neurons 11
9.46848e-123	0.737801	0.329	0.05	3.21389e-118	28	Aga	Neurons 11
2.56801e-120	1.18936	0.592	0.17	8.71659e-116	28	Htatsf1	Neurons 11
4.47277e-120	0.574942	0.283	0.037	1.51819e-115	28	S100a11	Neurons 11
8.79478e-118	0.398253	0.137	0.01	2.98521e-113	28	Krt18	Neurons 11
9.83777e-117	1.0163	0.466	0.096	3.33924e-112	28	Txnip	Neurons 11
1.03565e-115	0.831652	0.638	0.171	3.51532e-111	28	Ucp2	Neurons 11
1.01916e-113	1.11563	0.726	0.261	3.45935e-109	28	Manf	Neurons 11
3.62654e-113	3.08639	0.224	0.026	1.23096e-108	28	Cga	Neurons 11
4.11497e-111	0.967783	0.959	0.616	1.39674e-106	28	Rpl4	Neurons 11
6.21846e-111	1.07052	0.606	0.177	2.11073e-106	28	Gm9493	Neurons 11
1.81368e-107	1.02444	0.764	0.292	6.15617e-103	28	Rpl10	Neurons 11
4.87343e-107	0.896388	0.379	0.075	1.65419e-102	28	Crem	Neurons 11
2.28193e-106	0.927609	0.88	0.41	7.74556e-102	28	Eef1b2	Neurons 11
2.81825e-104	0.797632	0.402	0.081	9.56598e-100	28	Creb3l2	Neurons 11
2.67218e-102	0.438522	0.143	0.012	9.07019e-98	28	C2cd4b	Neurons 11
2.83614e-101	0.702459	0.245	0.034	9.62671e-97	28	Cish	Neurons 11
1.02e-100	0.922007	0.878	0.427	3.4622e-96	28	Rpl5	Neurons 11
2.83503e-99	0.747226	0.714	0.226	9.62293e-95	28	Anxa5	Neurons 11
3.87225e-95	0.446579	0.175	0.019	1.31436e-90	28	Snhg18	Neurons 11
8.81771e-95	0.775618	0.98	0.508	2.993e-90	28	Meg3	Neurons 11
6.80425e-94	1.25374	0.784	0.362	2.30957e-89	28	Scg5	Neurons 11
8.93165e-94	0.798065	0.962	0.609	3.03167e-89	28	Rpl27a	Neurons 11
1.80569e-93	0.282098	0.105	0.007	6.12906e-89	28	Tmem184a	Neurons 11
1.3093e-92	0.439165	0.149	0.014	4.44416e-88	28	Rph3al	Neurons 11
8.14287e-92	1.34928	0.434	0.105	2.76393e-87	28	Hspa1b	Neurons 11
4.6294e-91	0.671658	0.991	0.79	1.57136e-86	28	Tpt1	Neurons 11
1.78252e-90	0.942971	0.671	0.253	6.0504e-86	28	Pdia3	Neurons 11
2.32934e-90	0.391168	0.143	0.014	7.90648e-86	28	Ildr1	Neurons 11
3.57856e-90	0.872533	0.901	0.517	1.21467e-85	28	Rps17	Neurons 11
1.83945e-89	0.584939	0.481	0.117	6.24364e-85	28	Igsf1	Neurons 11
3.26412e-89	0.345974	0.131	0.012	1.10794e-84	28	Krt8	Neurons 11
7.05605e-87	0.760929	0.297	0.055	2.39504e-82	28	Sec24d	Neurons 11
1.201e-86	0.741617	0.414	0.098	4.07655e-82	28	Cebpb	Neurons 11
1.27214e-84	0.829679	0.306	0.06	4.31802e-80	28	Man2a1	Neurons 11
1.85973e-84	0.753664	0.423	0.105	6.31249e-80	28	Vkorc1	Neurons 11
7.68377e-84	0.586145	0.187	0.024	2.6081e-79	28	Sgms2	Neurons 11
1.91749e-83	0.803202	0.84	0.411	6.50855e-79	28	Rps20	Neurons 11
0	3.04689	0.273	0.004	0	29	Vip	Neurons 12
0	2.66429	0.697	0.076	0	29	Gad1	Neurons 12
0	2.63604	0.754	0.066	0	29	Synpr	Neurons 12
0	1.66863	0.523	0.022	0	29	Kit	Neurons 12
0	1.60652	0.601	0.047	0	29	Slc32a1	Neurons 12
0	1.42756	0.453	0.019	0	29	Adarb2	Neurons 12
0	1.33794	0.462	0.011	0	29	Igf1	Neurons 12
0	1.24337	0.532	0.054	0	29	Nrip3	Neurons 12
0	1.15481	0.502	0.045	0	29	Rgs12	Neurons 12
0	1.09969	0.411	0.02	0	29	Rxfp1	Neurons 12
0	0.923743	0.165	0.002	0	29	Htr3a	Neurons 12
0	0.890458	0.36	0.021	0	29	Arx	Neurons 12
0	0.864118	0.366	0.015	0	29	Dlx1	Neurons 12
0	0.855167	0.279	0.008	0	29	Asic4	Neurons 12
0	0.732124	0.144	0.002	0	29	Crh	Neurons 12
0	0.68676	0.315	0.018	0	29	Zfp804a	Neurons 12
0	0.685603	0.279	0.015	0	29	Dlx2	Neurons 12
0	0.60481	0.222	0.004	0	29	Dlx6os1	Neurons 12
0	0.293011	0.117	0.002	0	29	Lhx6	Neurons 12
7.60252e-308	0.471544	0.15	0.004	2.58052e-303	29	Cplx3	Neurons 12
1.2123e-295	1.18544	0.327	0.022	4.11491e-291	29	Pnoc	Neurons 12
2.80117e-295	0.430883	0.231	0.011	9.508e-291	29	Galntl6	Neurons 12
1.21829e-294	0.564028	0.27	0.015	4.13525e-290	29	Rpp25	Neurons 12
1.79143e-291	2.10495	0.607	0.081	6.08064e-287	29	Cnr1	Neurons 12
9.24527e-285	1.61532	0.39	0.033	3.13812e-280	29	Reln	Neurons 12
7.40164e-284	1.25746	0.727	0.117	2.51234e-279	29	Kcnc1	Neurons 12
1.3414e-281	2.1119	0.706	0.116	4.55312e-277	29	Gad2	Neurons 12
1.92693e-279	0.513986	0.201	0.009	6.54057e-275	29	Col24a1	Neurons 12
5.31469e-275	0.973093	0.276	0.017	1.80396e-270	29	Elfn1	Neurons 12
3.24949e-264	0.819759	0.345	0.027	1.10298e-259	29	Cpne7	Neurons 12
1.17731e-244	1.20201	0.607	0.092	3.99615e-240	29	Vstm2a	Neurons 12
1.47935e-241	0.522225	0.243	0.015	5.02137e-237	29	Lypd6b	Neurons 12
3.27204e-237	1.24182	0.826	0.165	1.11063e-232	29	Dner	Neurons 12
9.63673e-235	0.889498	0.411	0.043	3.271e-230	29	Kcnip1	Neurons 12
7.96558e-233	0.973289	0.378	0.037	2.70376e-228	29	Erbb4	Neurons 12
1.05381e-228	0.300866	0.129	0.004	3.57695e-224	29	Car3	Neurons 12
6.34347e-221	1.23151	0.658	0.117	2.15316e-216	29	Elavl2	Neurons 12
5.59908e-212	0.675104	0.357	0.035	1.90049e-207	29	Ubash3b	Neurons 12
2.10557e-211	0.980251	0.39	0.043	7.14694e-207	29	Pcdh8	Neurons 12
1.75734e-210	1.55522	0.961	0.299	5.96494e-206	29	Syt1	Neurons 12
1.10667e-204	1.25658	0.748	0.156	3.75635e-200	29	Cplx1	Neurons 12
1.05595e-202	1.52696	0.763	0.174	3.58421e-198	29	Rab3c	Neurons 12
4.52017e-197	0.715045	0.309	0.028	1.53428e-192	29	RP23.291B1.2	Neurons 12
3.15742e-196	1.40996	0.736	0.166	1.07172e-191	29	Cntnap2	Neurons 12
1.29125e-188	1.01111	0.529	0.081	4.38288e-184	29	Nr2f2	Neurons 12
1.33166e-185	0.824749	0.282	0.026	4.52007e-181	29	Sstr2	Neurons 12
1.02226e-181	0.557463	0.279	0.025	3.46987e-177	29	Ptpru	Neurons 12
1.58844e-180	0.340476	0.102	0.003	5.39163e-176	29	Pthlh	Neurons 12
2.42851e-177	1.23841	0.937	0.278	8.2431e-173	29	Thy1	Neurons 12
2.03526e-176	1.4008	0.763	0.187	6.90828e-172	29	Serpini1	Neurons 12
2.74506e-175	1.43308	0.862	0.256	9.31755e-171	29	Nrxn3	Neurons 12
2.89276e-175	0.498243	0.273	0.025	9.8189e-171	29	Shisa6	Neurons 12
4.74537e-174	0.945357	0.574	0.106	1.61072e-169	29	Slc2a13	Neurons 12
6.02316e-174	0.273386	0.126	0.006	2.04444e-169	29	Dlx5	Neurons 12
2.11815e-172	0.652844	0.309	0.033	7.18964e-168	29	Galnt14	Neurons 12
2.34745e-169	0.692642	0.399	0.053	7.96797e-165	29	Vstm2b	Neurons 12
3.76168e-169	1.20104	0.697	0.162	1.27683e-164	29	Cplx2	Neurons 12
2.69206e-164	0.896881	0.36	0.047	9.13767e-160	29	Olfm3	Neurons 12
1.21713e-163	0.864201	0.342	0.041	4.1313e-159	29	Bcl11b	Neurons 12
1.6884e-160	0.989241	0.862	0.235	5.73094e-156	29	Sncb	Neurons 12
7.17818e-160	1.22491	0.865	0.251	2.43649e-155	29	Vsnl1	Neurons 12
5.28216e-158	0.346063	0.18	0.012	1.79292e-153	29	Cdh9	Neurons 12
2.95008e-155	0.936556	0.27	0.028	1.00134e-150	29	Oprk1	Neurons 12
4.31591e-154	1.05574	0.85	0.245	1.46495e-149	29	Syngr3	Neurons 12
7.78263e-150	0.756047	0.438	0.07	2.64166e-145	29	Clmp	Neurons 12
1.03076e-147	1.16925	0.733	0.193	3.4987e-143	29	Slc24a3	Neurons 12
6.37968e-145	0.856909	0.598	0.13	2.16546e-140	29	Rph3a	Neurons 12
3.0782e-142	0.445856	0.192	0.015	1.04483e-137	29	Grin2d	Neurons 12
1.10182e-141	1.15718	0.982	0.402	3.73992e-137	29	Ndrg4	Neurons 12
1.00823e-138	1.06442	0.97	0.37	3.42223e-134	29	Snhg11	Neurons 12
5.88747e-138	0.915459	0.796	0.226	1.99839e-133	29	Myt1l	Neurons 12
9.65668e-138	0.892213	0.706	0.189	3.27777e-133	29	Cadps	Neurons 12
1.48971e-137	0.932993	0.697	0.181	5.05652e-133	29	Cacng2	Neurons 12
4.42228e-136	1.08461	0.643	0.162	1.50105e-131	29	Chl1	Neurons 12
1.71123e-134	1.26309	0.976	0.47	5.80844e-130	29	Atp1b1	Neurons 12
2.36532e-133	1.11052	0.856	0.287	8.02861e-129	29	Ncald	Neurons 12
9.55284e-133	0.678965	0.312	0.04	3.24252e-128	29	Sema3c	Neurons 12
1.61218e-132	0.82955	0.658	0.166	5.47222e-128	29	Magi1	Neurons 12
2.485e-132	1.06362	0.715	0.212	8.43485e-128	29	Gng2	Neurons 12
2.62356e-132	0.747883	0.619	0.144	8.90513e-128	29	Fndc5	Neurons 12
2.87164e-132	0.950173	0.796	0.226	9.7472e-128	29	Rbfox1	Neurons 12
6.40735e-132	0.959071	0.742	0.204	2.17485e-127	29	Rgs7bp	Neurons 12
7.8826e-132	1.04551	0.847	0.277	2.67559e-127	29	X9330162G02Rik	Neurons 12
1.97704e-131	0.813603	0.288	0.036	6.71066e-127	29	Adra1b	Neurons 12
1.34098e-130	1.00832	0.787	0.244	4.55168e-126	29	Clstn3	Neurons 12
1.82119e-130	0.355301	0.261	0.029	6.18168e-126	29	Nhs	Neurons 12
2.36689e-130	0.886607	0.82	0.246	8.03392e-126	29	Atp6v1g2	Neurons 12
1.31888e-128	1.06876	0.997	0.508	4.47667e-124	29	Meg3	Neurons 12
1.2398e-127	0.720977	0.282	0.036	4.20825e-123	29	Igsf3	Neurons 12
3.13027e-127	1.08761	0.928	0.393	1.06251e-122	29	Sv2a	Neurons 12
3.78273e-126	0.651221	0.357	0.056	1.28397e-121	29	Lgi2	Neurons 12
1.3113e-125	0.598794	0.375	0.061	4.45096e-121	29	Scrt1	Neurons 12
2.93763e-125	0.854567	0.895	0.288	9.9712e-121	29	Slc12a5	Neurons 12
4.68109e-125	0.315264	0.183	0.016	1.5889e-120	29	Fgf11	Neurons 12
3.70169e-124	0.915558	0.976	0.363	1.25646e-119	29	Snap25	Neurons 12
2.4265e-123	0.923831	0.829	0.278	8.23627e-119	29	Pclo	Neurons 12
3.06041e-123	0.883356	0.529	0.117	1.0388e-118	29	Arl4c	Neurons 12
8.92032e-123	0.922189	0.898	0.318	3.02783e-118	29	Syp	Neurons 12
2.12966e-122	1.09533	0.763	0.222	7.22872e-118	29	Gabra1	Neurons 12
5.53142e-121	0.462266	0.378	0.059	1.87753e-116	29	Pcp4l1	Neurons 12
9.50001e-277	1.7392	0.948	0.117	3.22459e-272	30	Arc	Neurons 13
6.8517e-246	1.32163	0.873	0.104	2.32567e-241	30	Plcxd2	Neurons 13
7.26937e-227	1.32092	0.734	0.076	2.46744e-222	30	Kcnab3	Neurons 13
4.84861e-182	1.42693	0.954	0.169	1.64576e-177	30	Nr4a1	Neurons 13
2.76162e-173	1.2114	0.821	0.122	9.37378e-169	30	Slc30a3	Neurons 13
8.26097e-171	0.964432	0.665	0.082	2.80402e-166	30	Fam19a2	Neurons 13
1.64892e-166	1.49351	0.965	0.184	5.59692e-162	30	Nrn1	Neurons 13
5.26549e-164	1.50401	0.919	0.184	1.78727e-159	30	Homer1	Neurons 13
1.01607e-159	0.964825	0.653	0.085	3.44886e-155	30	Gpr26	Neurons 13
9.36013e-158	1.58231	0.988	0.236	3.17711e-153	30	Sncb	Neurons 13
1.10362e-152	0.729415	0.636	0.081	3.74602e-148	30	Mir124a.1hg	Neurons 13
1.12935e-149	1.02299	0.746	0.115	3.83335e-145	30	Rasl11b	Neurons 13
3.21362e-148	1.09294	0.798	0.136	1.0908e-143	30	Gpr158	Neurons 13
1.13612e-147	1.36257	0.913	0.19	3.85632e-143	30	Camk4	Neurons 13
6.69983e-147	1.45716	0.994	0.228	2.27412e-142	30	Hpca	Neurons 13
9.83879e-147	0.835784	0.601	0.076	3.33958e-142	30	Cnih3	Neurons 13
1.13967e-146	1.34113	0.931	0.198	3.86839e-142	30	Lingo1	Neurons 13
7.03582e-146	1.34835	0.971	0.218	2.38817e-141	30	Stx1a	Neurons 13
2.85374e-144	0.775456	0.607	0.077	9.68644e-140	30	Pamr1	Neurons 13
5.07243e-141	0.922285	0.792	0.137	1.72173e-136	30	Dnajb5	Neurons 13
1.94781e-140	1.06538	0.85	0.159	6.61144e-136	30	Phf24	Neurons 13
3.22936e-140	1.33109	0.977	0.219	1.09614e-135	30	Arpp21	Neurons 13
7.78312e-140	1.52911	0.977	0.235	2.64183e-135	30	Rgs4	Neurons 13
1.04139e-139	0.904437	0.671	0.099	3.5348e-135	30	Fmnl1	Neurons 13
2.44637e-139	0.88997	0.642	0.092	8.30372e-135	30	Tmem145	Neurons 13
1.38637e-136	1.30651	0.965	0.222	4.70575e-132	30	Camkk2	Neurons 13
2.2271e-136	1.367	0.948	0.224	7.55945e-132	30	Nrsn1	Neurons 13
2.73956e-133	1.38677	0.965	0.223	9.29889e-129	30	Snca	Neurons 13
2.81273e-133	1.07782	0.723	0.122	9.54725e-129	30	Kcnip2	Neurons 13
2.87762e-133	1.0931	0.85	0.161	9.76752e-129	30	Nrep	Neurons 13
4.39176e-133	1.19482	0.942	0.218	1.49069e-128	30	Mical2	Neurons 13
6.78734e-133	1.40252	0.954	0.223	2.30383e-128	30	Gabra1	Neurons 13
2.77628e-131	0.683977	0.52	0.063	9.42351e-127	30	Krt12	Neurons 13
8.88383e-131	1.2746	0.925	0.204	3.01544e-126	30	Ptk2b	Neurons 13
1.95696e-129	1.04797	0.867	0.173	6.6425e-125	30	Kcnh7	Neurons 13
3.75511e-129	1.24273	0.902	0.195	1.2746e-124	30	AI593442	Neurons 13
5.26719e-129	1.22425	0.948	0.228	1.78784e-124	30	Camk2a	Neurons 13
2.35711e-128	1.03408	0.798	0.153	8.00075e-124	30	Rims1	Neurons 13
3.32349e-128	1.38759	0.931	0.222	1.12809e-123	30	Kalrn	Neurons 13
2.28742e-127	0.904928	0.792	0.144	7.7642e-123	30	Dusp14	Neurons 13
5.81003e-127	1.03593	0.855	0.174	1.9721e-122	30	Pdp1	Neurons 13
6.94611e-127	1.60906	1	0.283	2.35772e-122	30	Nrgn	Neurons 13
2.18189e-126	0.941793	0.815	0.155	7.40599e-122	30	Grin2a	Neurons 13
1.39282e-125	0.709741	0.532	0.068	4.72764e-121	30	Lrrk2	Neurons 13
1.54369e-125	1.76554	1	0.364	5.23975e-121	30	Snap25	Neurons 13
2.10475e-125	0.750603	0.52	0.066	7.14415e-121	30	Prdm8	Neurons 13
2.41206e-125	1.35246	0.948	0.241	8.18725e-121	30	Scn1b	Neurons 13
1.05329e-124	0.896542	0.723	0.126	3.57518e-120	30	Kcnh1	Neurons 13
3.2569e-124	0.983899	0.792	0.149	1.10549e-119	30	Cabp1	Neurons 13
3.69906e-122	0.62072	0.549	0.074	1.25557e-117	30	Cacna1g	Neurons 13
4.97888e-122	0.937733	0.821	0.156	1.68998e-117	30	Slc17a7	Neurons 13
6.45816e-122	0.875396	0.682	0.112	2.19209e-117	30	Zmat4	Neurons 13
9.05553e-122	0.838028	0.74	0.131	3.07372e-117	30	Rph3a	Neurons 13
5.31622e-121	0.675024	0.63	0.095	1.80448e-116	30	Cpne9	Neurons 13
6.32909e-121	0.995754	0.85	0.176	2.14828e-116	30	Rasgrp1	Neurons 13
1.51215e-120	0.713719	0.509	0.065	5.1327e-116	30	A830036E02Rik	Neurons 13
7.00586e-120	0.940407	0.792	0.159	2.378e-115	30	Lmtk2	Neurons 13
9.52164e-119	1.20099	0.977	0.276	3.23193e-114	30	Rab6b	Neurons 13
1.12203e-118	0.935405	0.74	0.137	3.80849e-114	30	Scn1a	Neurons 13
2.01071e-118	1.03983	0.844	0.173	6.82496e-114	30	Cnksr2	Neurons 13
3.75999e-117	0.743945	0.63	0.1	1.27625e-112	30	Osbp2	Neurons 13
8.07827e-117	0.839516	0.63	0.101	2.74201e-112	30	Fam60a	Neurons 13
1.21222e-116	1.24818	0.983	0.267	4.11465e-112	30	Atp2b2	Neurons 13
1.82411e-116	1.23488	0.977	0.252	6.19159e-112	30	Vsnl1	Neurons 13
6.21268e-116	0.916444	0.815	0.164	2.10877e-111	30	Adora1	Neurons 13
3.36688e-115	0.752468	0.584	0.088	1.14282e-110	30	Schip1	Neurons 13
5.6024e-114	0.898689	0.827	0.168	1.90162e-109	30	Mal2	Neurons 13
9.74968e-114	0.891702	0.763	0.148	3.30934e-109	30	Kcnj9	Neurons 13
1.1101e-113	1.50357	0.977	0.321	3.76802e-109	30	R3hdm1	Neurons 13
1.21372e-113	0.686878	0.532	0.073	4.11975e-109	30	Whrn	Neurons 13
3.55917e-112	1.11815	0.711	0.128	1.20809e-107	30	Lamp5	Neurons 13
6.7637e-112	1.03492	0.879	0.202	2.2958e-107	30	Prrt2	Neurons 13
1.86059e-110	0.760953	0.728	0.134	6.31539e-106	30	Rassf3	Neurons 13
2.69673e-110	1.20874	0.971	0.287	9.1535e-106	30	Sept5	Neurons 13
3.42697e-110	1.04471	0.925	0.229	1.16322e-105	30	Scn8a	Neurons 13
5.60122e-110	0.703687	0.468	0.06	1.90122e-105	30	Cbln4	Neurons 13
1.55845e-109	0.88106	0.549	0.082	5.28986e-105	30	Gpr88	Neurons 13
2.51931e-109	1.04563	0.879	0.209	8.5513e-105	30	Gabrg2	Neurons 13
4.40241e-109	0.973354	0.786	0.169	1.49431e-104	30	Bsn	Neurons 13
4.87358e-109	0.865126	0.671	0.119	1.65424e-104	30	Tbr1	Neurons 13
1.68545e-108	0.988801	0.931	0.229	5.72094e-104	30	Kcnb1	Neurons 13
2.80754e-107	0.996707	0.728	0.148	9.52964e-103	30	Kcnj3	Neurons 13
6.10721e-107	0.6257	0.462	0.06	2.07297e-102	30	Bhlhe22	Neurons 13
2.02695e-106	1.22919	0.971	0.29	6.88009e-102	30	Cacnb4	Neurons 13
3.93791e-106	1.12302	0.931	0.25	1.33665e-101	30	Napb	Neurons 13
4.05201e-106	0.853702	0.942	0.212	1.37537e-101	30	Cck	Neurons 13
4.33803e-106	0.972568	0.809	0.169	1.47246e-101	30	Rorb	Neurons 13
2.16625e-105	0.543569	0.364	0.039	7.35289e-101	30	Kcns1	Neurons 13
2.51761e-105	1.08127	0.925	0.227	8.54551e-101	30	Rbfox1	Neurons 13
3.82883e-105	0.981767	0.896	0.213	1.29962e-100	30	Epha4	Neurons 13
3.91203e-105	1.38308	1	0.361	1.32786e-100	30	Olfm1	Neurons 13
5.33337e-105	0.887021	0.838	0.19	1.81031e-100	30	Cdk5r2	Neurons 13
8.96166e-105	1.0984	0.954	0.25	3.04185e-100	30	Pgm2l1	Neurons 13
1.18928e-104	0.982194	0.827	0.19	4.03678e-100	30	Car10	Neurons 13
1.43353e-104	1.16325	0.96	0.269	4.86584e-100	30	Frrs1l	Neurons 13
1.6829e-104	0.866187	0.717	0.14	5.71227e-100	30	Nptx1	Neurons 13
4.80694e-104	1.09679	0.954	0.251	1.63162e-99	30	Rbfox3	Neurons 13
6.19542e-104	0.651033	0.572	0.091	2.10291e-99	30	Ipcef1	Neurons 13
3.54508e-103	0.646714	0.526	0.079	1.20331e-98	30	Egr4	Neurons 13
7.91911e-103	1.25584	0.994	0.301	2.68798e-98	30	Syt1	Neurons 13
7.47982e-293	2.16405	0.694	0.048	2.53888e-288	31	Tm4sf1	Endothelial cells 2
2.53044e-289	1.78376	0.565	0.031	8.58908e-285	31	Thbd	Endothelial cells 2
5.15983e-286	2.09525	0.864	0.074	1.7514e-281	31	Flt1	Endothelial cells 2
6.10018e-285	2.3992	0.748	0.058	2.07058e-280	31	Podxl	Endothelial cells 2
6.70964e-260	1.67511	0.299	0.01	2.27745e-255	31	Tnfsf10	Endothelial cells 2
1.24576e-246	3.09429	0.857	0.1	4.22847e-242	31	Plpp1	Endothelial cells 2
2.95586e-232	1.15384	0.279	0.01	1.00331e-227	31	Flt4	Endothelial cells 2
3.24889e-226	1.85069	0.558	0.039	1.10277e-221	31	Adgrl4	Endothelial cells 2
3.48971e-226	0.835975	0.122	0.002	1.18451e-221	31	Ssu2	Endothelial cells 2
1.24811e-225	1.87828	0.639	0.05	4.23647e-221	31	Ptprb	Endothelial cells 2
1.60857e-223	1.82008	0.517	0.034	5.45996e-219	31	Tinagl1	Endothelial cells 2
6.04564e-221	1.04416	0.211	0.006	2.05207e-216	31	Gimap4	Endothelial cells 2
5.21209e-214	1.58778	0.503	0.033	1.76914e-209	31	Cd93	Endothelial cells 2
9.12138e-211	0.884481	0.184	0.005	3.09607e-206	31	Myct1	Endothelial cells 2
8.3628e-201	1.21798	0.252	0.009	2.83859e-196	31	Dll4	Endothelial cells 2
1.02737e-194	1.74023	0.653	0.059	3.48719e-190	31	Ly6a	Endothelial cells 2
1.05291e-194	1.58232	0.279	0.011	3.57388e-190	31	Sema3g	Endothelial cells 2
1.47794e-192	1.3599	0.347	0.018	5.01656e-188	31	Hspg2	Endothelial cells 2
3.51784e-189	2.16082	0.585	0.053	1.19406e-184	31	Ehd4	Endothelial cells 2
1.09553e-188	1.54511	0.347	0.018	3.71855e-184	31	Rsad2	Endothelial cells 2
8.17496e-187	1.86619	0.347	0.019	2.77483e-182	31	Iigp1	Endothelial cells 2
1.866e-183	1.30322	0.34	0.018	6.33378e-179	31	Robo4	Endothelial cells 2
1.00405e-181	1.67962	0.408	0.026	3.40804e-177	31	Tek	Endothelial cells 2
1.20682e-178	1.60474	0.463	0.034	4.0963e-174	31	Sox18	Endothelial cells 2
3.28716e-178	0.945849	0.184	0.005	1.11576e-173	31	Clec1a	Endothelial cells 2
8.63954e-178	1.60313	0.551	0.047	2.93252e-173	31	Adgrf5	Endothelial cells 2
8.73888e-176	1.90022	0.442	0.032	2.96624e-171	31	Prss23	Endothelial cells 2
7.57688e-170	1.77975	0.592	0.057	2.57182e-165	31	Esam	Endothelial cells 2
6.0003e-169	1.38491	0.367	0.023	2.03668e-164	31	Cyyr1	Endothelial cells 2
1.05223e-168	1.24918	0.327	0.018	3.5716e-164	31	Erg	Endothelial cells 2
2.94501e-163	2.02025	0.653	0.076	9.99624e-159	31	Egfl7	Endothelial cells 2
1.86514e-161	1.75274	0.517	0.046	6.33083e-157	31	Eng	Endothelial cells 2
7.66053e-159	1.07322	0.136	0.003	2.60021e-154	31	Fabp4	Endothelial cells 2
1.20121e-157	0.829341	0.197	0.007	4.07728e-153	31	Mndal	Endothelial cells 2
8.09541e-155	2.08699	0.714	0.097	2.74782e-150	31	Col4a1	Endothelial cells 2
1.13824e-153	1.69081	0.517	0.048	3.86352e-149	31	Ets1	Endothelial cells 2
7.06383e-150	1.51162	0.293	0.017	2.39768e-145	31	Pdia5	Endothelial cells 2
1.08639e-146	1.03977	0.252	0.012	3.68752e-142	31	Icam2	Endothelial cells 2
5.66021e-146	1.66954	0.401	0.032	1.92124e-141	31	Cd24a	Endothelial cells 2
6.54921e-146	1.40311	0.415	0.033	2.223e-141	31	Clec2d	Endothelial cells 2
1.22832e-144	1.29926	0.293	0.017	4.16928e-140	31	Ctla2b	Endothelial cells 2
1.07966e-142	2.67479	0.816	0.153	3.66469e-138	31	Nrp1	Endothelial cells 2
3.51365e-141	2.04886	0.721	0.103	1.19264e-136	31	Igfbp7	Endothelial cells 2
4.1242e-134	2.09377	0.687	0.105	1.39988e-129	31	Pecam1	Endothelial cells 2
9.38817e-134	1.12144	0.252	0.013	3.18663e-129	31	Emp1	Endothelial cells 2
3.99966e-133	1.38168	0.374	0.029	1.35761e-128	31	Tmem204	Endothelial cells 2
2.6939e-131	1.08495	0.259	0.014	9.14392e-127	31	Gimap6	Endothelial cells 2
1.44436e-129	1.89483	0.66	0.097	4.9026e-125	31	Txnip	Endothelial cells 2
1.84471e-129	1.0682	0.204	0.009	6.2615e-125	31	Tnfaip2	Endothelial cells 2
2.79197e-129	1.90566	0.626	0.088	9.47678e-125	31	Col4a2	Endothelial cells 2
1.23555e-128	1.75869	0.592	0.074	4.19383e-124	31	Hspb1	Endothelial cells 2
4.29197e-128	1.04915	0.184	0.008	1.45682e-123	31	Dysf	Endothelial cells 2
4.42437e-128	1.59236	0.537	0.061	1.50176e-123	31	Tgfbr2	Endothelial cells 2
1.02548e-127	1.43373	0.333	0.025	3.48079e-123	31	Tie1	Endothelial cells 2
9.36487e-127	1.16205	0.252	0.014	3.17872e-122	31	Vamp5	Endothelial cells 2
6.31592e-123	1.82723	0.728	0.119	2.14381e-118	31	Id3	Endothelial cells 2
6.9649e-123	0.74878	0.163	0.006	2.3641e-118	31	Slc43a3	Endothelial cells 2
2.26759e-119	1.96874	0.578	0.08	7.69687e-115	31	Ctla2a	Endothelial cells 2
2.90379e-115	1.42384	0.415	0.041	9.85633e-111	31	Lmo2	Endothelial cells 2
5.43536e-115	0.951177	0.163	0.007	1.84492e-110	31	Cyp26b1	Endothelial cells 2
3.98603e-114	0.747178	0.143	0.005	1.35298e-109	31	Tbxa2r	Endothelial cells 2
1.22741e-113	1.28563	0.293	0.021	4.16619e-109	31	Clic5	Endothelial cells 2
1.73767e-110	1.17555	0.245	0.015	5.89817e-106	31	Ifi203	Endothelial cells 2
6.50999e-107	0.679376	0.143	0.005	2.20968e-102	31	Irx3	Endothelial cells 2
6.75852e-105	0.505293	0.102	0.003	2.29405e-100	31	Pcdh12	Endothelial cells 2
4.856e-102	1.71634	0.497	0.068	1.64827e-97	31	Scarb1	Endothelial cells 2
2.55235e-101	1.13427	0.517	0.066	8.66344e-97	31	Itm2a	Endothelial cells 2
8.92327e-101	1.54741	0.531	0.072	3.02883e-96	31	Srgn	Endothelial cells 2
7.32317e-96	1.85898	0.884	0.269	2.4857e-91	31	Timp3	Endothelial cells 2
8.38567e-96	1.39068	0.537	0.079	2.84635e-91	31	Klf2	Endothelial cells 2
2.11783e-94	0.799407	0.184	0.01	7.18856e-90	31	Smagp	Endothelial cells 2
4.11914e-94	1.07574	0.218	0.014	1.39816e-89	31	Ripply3	Endothelial cells 2
2.09194e-92	1.6615	0.361	0.039	7.10066e-88	31	Elk3	Endothelial cells 2
9.02667e-92	1.33649	0.34	0.034	3.06392e-87	31	Rhoj	Endothelial cells 2
1.97574e-91	1.34255	0.272	0.023	6.70626e-87	31	Calcrl	Endothelial cells 2
2.52296e-90	1.07505	0.204	0.013	8.5637e-86	31	Ppic	Endothelial cells 2
5.25762e-90	0.757731	0.197	0.012	1.7846e-85	31	Bvht	Endothelial cells 2
6.82228e-90	0.953022	0.224	0.016	2.31569e-85	31	Tspan18	Endothelial cells 2
8.44834e-90	0.932577	0.19	0.011	2.86762e-85	31	Xdh	Endothelial cells 2
1.18705e-88	1.31974	0.272	0.023	4.02921e-84	31	Kctd12b	Endothelial cells 2
2.23528e-88	1.2588	0.286	0.026	7.58722e-84	31	Efna1	Endothelial cells 2
5.27956e-87	1.05087	0.279	0.024	1.79204e-82	31	Acvrl1	Endothelial cells 2
9.74904e-87	1.56184	0.469	0.068	3.30912e-82	31	Slc9a3r2	Endothelial cells 2
1.55073e-85	1.34091	0.238	0.019	5.26363e-81	31	Sox7	Endothelial cells 2
1.75647e-84	1.53062	0.327	0.035	5.96198e-80	31	F2r	Endothelial cells 2
4.17078e-84	1.33263	0.286	0.027	1.41569e-79	31	Smco4	Endothelial cells 2
4.3433e-83	1.18826	0.245	0.02	1.47425e-78	31	Ramp3	Endothelial cells 2
1.22281e-81	1.65395	0.361	0.044	4.15059e-77	31	Plscr2	Endothelial cells 2
1.83842e-81	1.59116	0.769	0.195	6.24015e-77	31	Epas1	Endothelial cells 2
8.75485e-80	0.887312	0.15	0.008	2.97166e-75	31	Irx5	Endothelial cells 2
2.09122e-79	0.953885	0.184	0.012	7.09822e-75	31	Stc1	Endothelial cells 2
5.52114e-79	1.62833	0.449	0.068	1.87404e-74	31	Heg1	Endothelial cells 2
1.80942e-78	1.60918	0.728	0.189	6.14171e-74	31	H2.D1	Endothelial cells 2
2.69037e-78	1.23783	0.245	0.021	9.13193e-74	31	Nkd2	Endothelial cells 2
4.11264e-78	1.10199	0.231	0.019	1.39595e-73	31	Osmr	Endothelial cells 2
1.16227e-77	1.04228	0.218	0.017	3.9451e-73	31	Npr1	Endothelial cells 2
1.717e-76	1.78819	0.537	0.101	5.82801e-72	31	Rgcc	Endothelial cells 2
5.51817e-76	0.962018	0.286	0.029	1.87303e-71	31	Rasip1	Endothelial cells 2
2.59415e-75	0.689222	0.177	0.012	8.80533e-71	31	Ushbp1	Endothelial cells 2
2.79083e-75	1.72372	0.524	0.099	9.47291e-71	31	Dlc1	Endothelial cells 2
0	6.26602	0.993	0.054	0	32	Hbb.bs	Endothelial cells 3
0	5.86526	1	0.017	0	32	Hba.a2	Endothelial cells 3
0	5.14771	0.89	0.018	0	32	Hbb.bt	Endothelial cells 3
0	4.52279	0.985	0.004	0	32	Hba.a1	Endothelial cells 3
0	2.36319	0.949	0.053	0	32	Cldn5	Endothelial cells 3
0	2.27948	0.971	0.074	0	32	Flt1	Endothelial cells 3
0	2.1895	0.853	0.047	0	32	Abcb1a	Endothelial cells 3
0	2.09604	0.875	0.066	0	32	Itm2a	Endothelial cells 3
0	2.07708	0.449	0.002	0	32	Alas2	Endothelial cells 3
0	2.05992	0.912	0.054	0	32	Slco1a4	Endothelial cells 3
0	2.01347	0.86	0.05	0	32	Ptprb	Endothelial cells 3
0	1.9697	0.838	0.053	0	32	Kdr	Endothelial cells 3
0	1.94236	0.868	0.059	0	32	Ly6a	Endothelial cells 3
5.2743e-304	1.76181	0.669	0.039	1.79026e-299	32	Adgrl4	Endothelial cells 3
9.64329e-301	1.74774	0.669	0.039	3.27322e-296	32	Emcn	Endothelial cells 3
1.06326e-293	1.61967	0.618	0.034	3.60903e-289	32	Ly6c1	Endothelial cells 3
8.27432e-285	1.70549	0.713	0.046	2.80855e-280	32	Adgrf5	Endothelial cells 3
1.52404e-284	1.50637	0.529	0.026	5.17303e-280	32	Tek	Endothelial cells 3
2.60464e-284	1.56336	0.566	0.03	8.84095e-280	32	Foxq1	Endothelial cells 3
7.55896e-282	1.57133	0.61	0.034	2.56574e-277	32	Cdh5	Endothelial cells 3
4.8682e-278	1.90815	0.772	0.057	1.65241e-273	32	Esam	Endothelial cells 3
3.53397e-258	1.66691	0.588	0.035	1.19954e-253	32	Slc22a8	Endothelial cells 3
1.08324e-228	1.80474	0.713	0.059	3.67684e-224	32	Podxl	Endothelial cells 3
1.81732e-226	2.02004	0.875	0.093	6.16852e-222	32	Fn1	Endothelial cells 3
1.25038e-225	1.45583	0.493	0.028	4.24415e-221	32	Rasip1	Endothelial cells 3
4.83414e-222	2.07448	0.846	0.087	1.64085e-217	32	Pltp	Endothelial cells 3
7.35611e-219	1.24827	0.434	0.023	2.49688e-214	32	Cyyr1	Endothelial cells 3
1.96139e-214	1.29851	0.412	0.021	6.65756e-210	32	Clic5	Endothelial cells 3
7.79548e-199	1.50882	0.507	0.034	2.64602e-194	32	Sox18	Endothelial cells 3
9.47279e-198	1.06585	0.368	0.018	3.21535e-193	32	Erg	Endothelial cells 3
4.13044e-194	1.49023	0.5	0.033	1.40199e-189	32	Cd93	Endothelial cells 3
1.77273e-193	1.14362	0.346	0.016	6.01719e-189	32	Slc38a5	Endothelial cells 3
3.54581e-193	2.04673	0.772	0.083	1.20355e-188	32	Cxcl12	Endothelial cells 3
5.94791e-188	1.7511	0.868	0.102	2.0189e-183	32	Igfbp7	Endothelial cells 3
8.44224e-188	1.29351	0.426	0.025	2.86555e-183	32	Mmrn2	Endothelial cells 3
1.10594e-187	1.50875	0.581	0.046	3.75388e-183	32	Eng	Endothelial cells 3
4.02217e-185	1.52209	0.537	0.04	1.36525e-180	32	Sema3c	Endothelial cells 3
1.55828e-182	1.70496	0.721	0.074	5.28927e-178	32	Hspb1	Endothelial cells 3
3.4106e-182	0.958499	0.272	0.011	1.15766e-177	32	Tmem252	Endothelial cells 3
5.88117e-180	1.07021	0.338	0.017	1.99625e-175	32	Ctla2b	Endothelial cells 3
1.88563e-178	1.36242	0.551	0.044	6.40038e-174	32	Prom1	Endothelial cells 3
2.80707e-173	0.966089	0.346	0.018	9.52805e-169	32	Robo4	Endothelial cells 3
9.5159e-170	1.99728	0.713	0.079	3.22998e-165	32	Klf2	Endothelial cells 3
3.7663e-169	1.62982	0.699	0.076	1.2784e-164	32	Egfl7	Endothelial cells 3
5.78299e-168	1.24439	0.375	0.022	1.96292e-163	32	Ndnf	Endothelial cells 3
7.25691e-165	1.66441	0.603	0.057	2.46321e-160	32	Id1	Endothelial cells 3
6.02756e-164	1.37426	0.625	0.059	2.04593e-159	32	Pcp4l1	Endothelial cells 3
1.61257e-163	0.995013	0.309	0.015	5.47355e-159	32	Nostrin	Endothelial cells 3
2.43259e-163	1.12716	0.471	0.034	8.25696e-159	32	Tinagl1	Endothelial cells 3
4.38159e-160	0.938081	0.287	0.014	1.48724e-155	32	Slc19a3	Endothelial cells 3
4.52549e-156	1.11572	0.382	0.024	1.53609e-151	32	Acvrl1	Endothelial cells 3
5.03462e-154	1.08568	0.397	0.026	1.7089e-149	32	Sox17	Endothelial cells 3
1.88143e-152	1.19077	0.397	0.027	6.38613e-148	32	Wfdc1	Endothelial cells 3
9.84403e-145	1.2466	0.426	0.032	3.34136e-140	32	Thbd	Endothelial cells 3
1.06062e-142	1.30237	0.412	0.031	3.60006e-138	32	Atp10a	Endothelial cells 3
3.91964e-141	1.1411	0.397	0.029	1.33044e-136	32	Lef1	Endothelial cells 3
9.74194e-138	1.23501	0.5	0.046	3.30671e-133	32	Ramp2	Endothelial cells 3
2.77313e-137	1.59642	0.64	0.077	9.41282e-133	32	Vwa1	Endothelial cells 3
2.77644e-136	1.55677	0.713	0.092	9.42407e-132	32	Slco1c1	Endothelial cells 3
1.49553e-132	0.807557	0.199	0.008	5.07629e-128	32	Foxf1	Endothelial cells 3
2.1041e-132	1.35702	0.566	0.062	7.14196e-128	32	Abcg2	Endothelial cells 3
9.25692e-132	0.843689	0.235	0.011	3.14208e-127	32	Paqr5	Endothelial cells 3
1.16397e-131	0.772444	0.228	0.01	3.95086e-127	32	AU021092	Endothelial cells 3
5.74939e-131	1.12023	0.368	0.027	1.95152e-126	32	Lsr	Endothelial cells 3
5.06826e-130	1.21358	0.375	0.028	1.72032e-125	32	Foxf2	Endothelial cells 3
7.77259e-128	1.57079	0.713	0.105	2.63825e-123	32	Pecam1	Endothelial cells 3
3.9346e-126	1.12878	0.353	0.025	1.33552e-121	32	Nos3	Endothelial cells 3
2.69754e-125	1.05958	0.404	0.033	9.15627e-121	32	Clec2d	Endothelial cells 3
3.64331e-125	1.22439	0.412	0.035	1.23665e-120	32	Fzd6	Endothelial cells 3
1.38461e-122	1.45044	0.574	0.068	4.69979e-118	32	Slc9a3r2	Endothelial cells 3
1.00936e-121	0.722042	0.228	0.011	3.42607e-117	32	Gm694	Endothelial cells 3
3.75979e-121	1.59327	0.559	0.067	1.27619e-116	32	Car4	Endothelial cells 3
1.81053e-120	1.7538	0.919	0.195	6.14549e-116	32	Epas1	Endothelial cells 3
3.70386e-120	1.32805	0.441	0.041	1.2572e-115	32	Lmo2	Endothelial cells 3
6.43497e-119	1.13816	0.346	0.026	2.18422e-114	32	Cmtm8	Endothelial cells 3
4.05782e-117	1.077	0.324	0.023	1.37735e-112	32	Gbp3	Endothelial cells 3
1.00637e-116	1.78522	0.86	0.174	3.41593e-112	32	Slc2a1	Endothelial cells 3
7.28405e-115	1.19672	0.478	0.049	2.47242e-110	32	Tm4sf1	Endothelial cells 3
1.18911e-114	0.972561	0.331	0.024	4.03619e-110	32	Kif26a	Endothelial cells 3
2.46314e-113	0.712231	0.235	0.013	8.36063e-109	32	Mfsd7c	Endothelial cells 3
5.55332e-112	0.62584	0.191	0.009	1.88496e-107	32	Adcy4	Endothelial cells 3
9.51751e-112	0.83645	0.243	0.014	3.23053e-107	32	Degs2	Endothelial cells 3
7.50006e-110	1.51092	0.64	0.093	2.54575e-105	32	Ahnak	Endothelial cells 3
7.85423e-110	1.21516	0.581	0.072	2.66596e-105	32	Srgn	Endothelial cells 3
1.13843e-106	0.686491	0.191	0.009	3.86417e-102	32	Unc45b	Endothelial cells 3
5.31015e-105	1.65857	0.588	0.084	1.80242e-100	32	X9430020K01Rik	Endothelial cells 3
6.27969e-105	1.46832	0.64	0.099	2.13151e-100	32	Ltbp4	Endothelial cells 3
2.59454e-103	0.754521	0.228	0.013	8.80665e-99	32	Slc35f2	Endothelial cells 3
3.86473e-103	1.36935	0.728	0.12	1.31181e-98	32	Id3	Endothelial cells 3
5.31555e-103	1.6349	0.566	0.081	1.80426e-98	32	Ctla2a	Endothelial cells 3
3.05548e-102	1.73734	0.721	0.134	1.03712e-97	32	Sgms1	Endothelial cells 3
1.04548e-101	1.63567	0.61	0.094	3.54866e-97	32	Slc7a5	Endothelial cells 3
1.71023e-99	0.874003	0.301	0.023	5.80502e-95	32	Uaca	Endothelial cells 3
6.97122e-98	0.703272	0.191	0.01	2.36624e-93	32	Notum	Endothelial cells 3
1.26717e-97	1.07298	0.338	0.029	4.30115e-93	32	Tmem204	Endothelial cells 3
4.64463e-97	0.93102	0.324	0.027	1.57653e-92	32	Grap	Endothelial cells 3
4.16372e-96	1.05615	0.368	0.035	1.41329e-91	32	Slc40a1	Endothelial cells 3
4.0323e-94	0.780098	0.243	0.016	1.36868e-89	32	Cgnl1	Endothelial cells 3
2.3135e-92	1.64544	0.662	0.118	7.85271e-88	32	Klf4	Endothelial cells 3
1.96265e-91	1.05381	0.39	0.041	6.66181e-87	32	Ocln	Endothelial cells 3

### Sheet: 2 - EC markers Fig. 1
p_val	avg_logFC	% target cells	% comparison cells	p_val_adj	cluster	gene	cell subtype
3.02751e-50	0.342725	0.94	0.875	1.02763e-45	0	Bsg	cECs 1			EC markers Fig. 1
3.33785e-42	0.380444	0.867	0.8	1.13297e-37	0	Slco1a4	cECs 1			Marker genes for each cluster (target cells) when compared to remaining clusters (comparison cells)
2.63214e-41	0.356258	0.845	0.792	8.93428e-37	0	Itm2a	cECs 1
3.29075e-41	0.32742	0.906	0.82	1.11698e-36	0	Spock2	cECs 1
2.96417e-27	0.369532	0.772	0.719	1.00613e-22	0	Sparcl1	cECs 1
6.57467e-27	0.457527	0.731	0.645	2.23164e-22	0	Cxcl12	cECs 1
1.45261e-23	0.483842	0.439	0.301	4.93058e-19	0	Car4	cECs 1
1.35588e-22	0.395314	0.587	0.457	4.60225e-18	0	Slc7a5	cECs 1
1.72758e-18	0.501131	0.372	0.255	5.86391e-14	0	Slc40a1	cECs 1
1.55636e-17	0.418483	0.511	0.409	5.28276e-13	0	Slc22a8	cECs 1
1.34885e-15	0.337434	0.644	0.585	4.57841e-11	0	Igf1r	cECs 1
9.89508e-14	0.25452	0.681	0.619	3.35869e-09	0	Slco1c1	cECs 1
3.08414e-13	0.356575	0.534	0.463	1.04685e-08	0	Slc3a2	cECs 1
1.0282e-12	0.258553	0.65	0.58	3.49001e-08	0	Slc39a10	cECs 1
4.59893e-11	0.396387	0.478	0.414	1.56102e-06	0	Abhd2	cECs 1
5.57108e-10	0.360839	0.485	0.409	1.89099e-05	0	Slc16a1	cECs 1
2.36389e-09	0.286526	0.586	0.554	8.02376e-05	0	Tspan13	cECs 1
1.18674e-08	0.32318	0.458	0.396	0.000402816	0	Prom1	cECs 1
1.30255e-08	0.333306	0.426	0.357	0.000442125	0	Slc7a1	cECs 1
1.75774e-08	0.275896	0.612	0.59	0.000596631	0	Ablim1	cECs 1
2.54027e-08	0.365627	0.359	0.294	0.000862242	0	Fcgrt	cECs 1
3.58444e-08	0.35263	0.315	0.244	0.00121667	0	Ddc	cECs 1
4.30197e-08	0.380093	0.262	0.197	0.00146022	0	Pllp	cECs 1
1.48112e-07	0.320117	0.263	0.193	0.00502737	0	Ndnf	cECs 1
3.05266e-07	0.314584	0.351	0.286	0.0103617	0	Gatm	cECs 1
7.58521e-07	0.326506	0.253	0.192	0.0257465	0	Mt1	cECs 1
4.94176e-261	1.68616	0.73	0.195	1.67738e-256	1	Fos	cECs 2
1.66384e-258	1.42538	0.854	0.378	5.64757e-254	1	Dusp1	cECs 2
2.22208e-234	1.35281	0.803	0.305	7.54242e-230	1	Junb	cECs 2
8.373e-220	1.57317	0.623	0.15	2.84205e-215	1	Nr4a1	cECs 2
9.13829e-205	1.23202	0.842	0.445	3.10181e-200	1	Jun	cECs 2
3.85007e-175	1.33665	0.607	0.185	1.30683e-170	1	Zfp36	cECs 2
3.29068e-158	1.31509	0.561	0.159	1.11696e-153	1	Egr1	cECs 2
7.72695e-157	1.01	0.843	0.531	2.62276e-152	1	Klf4	cECs 2
5.34743e-154	1.42043	0.42	0.072	1.81508e-149	1	Fosb	cECs 2
2.27413e-143	1.60412	0.473	0.125	7.71909e-139	1	Cyr61	cECs 2
5.73351e-136	1.26819	0.593	0.234	1.94613e-131	1	Btg2	cECs 2
6.54836e-132	1.14506	0.625	0.269	2.22271e-127	1	Ier2	cECs 2
4.79224e-115	0.818599	0.817	0.588	1.62663e-110	1	Ubc	cECs 2
2.59228e-109	0.96642	0.787	0.531	8.79898e-105	1	Klf2	cECs 2
4.13447e-108	1.1794	0.504	0.19	1.40336e-103	1	Apold1	cECs 2
3.68835e-96	1.05919	0.479	0.182	1.25194e-91	1	Hexim1	cECs 2
2.63904e-95	0.735834	0.808	0.569	8.95771e-91	1	Nfkbia	cECs 2
3.17217e-95	1.03888	0.54	0.239	1.07673e-90	1	Hes1	cECs 2
1.05318e-93	0.963196	0.345	0.085	3.5748e-89	1	Ppp1r15a	cECs 2
1.72572e-92	1.08973	0.319	0.073	5.85761e-88	1	Atf3	cECs 2
1.20842e-91	0.832468	0.665	0.373	4.10172e-87	1	Jund	cECs 2
3.11964e-73	1.05452	0.319	0.099	1.0589e-68	1	Sertad1	cECs 2
6.26132e-73	1.04501	0.306	0.087	2.12528e-68	1	Nr4a2	cECs 2
3.78371e-69	0.890847	0.458	0.211	1.2843e-64	1	Sgk1	cECs 2
1.01153e-67	0.889416	0.454	0.211	3.43344e-63	1	Slc38a2	cECs 2
3.66326e-64	0.800333	0.442	0.201	1.24342e-59	1	Atf4	cECs 2
5.82305e-61	0.905728	0.393	0.171	1.97652e-56	1	Tob1	cECs 2
4.41093e-60	0.932646	0.436	0.209	1.4972e-55	1	Adamts1	cECs 2
1.85095e-58	0.702693	0.589	0.356	6.28267e-54	1	Cdkn1a	cECs 2
2.57887e-57	0.938747	0.347	0.14	8.75344e-53	1	Dusp6	cECs 2
7.15571e-57	1.35759	0.35	0.142	2.42886e-52	1	Hspa1a	cECs 2
4.78232e-50	0.68401	0.395	0.182	1.62326e-45	1	Ier3	cECs 2
1.7764e-49	0.869436	0.341	0.148	6.02963e-45	1	Plk2	cECs 2
1.51776e-48	1.45238	0.359	0.166	5.15172e-44	1	Hspa1b	cECs 2
2.19269e-46	0.74688	0.41	0.219	7.44264e-42	1	Pnrc1	cECs 2
5.88563e-46	0.562917	0.599	0.386	1.99776e-41	1	Rhob	cECs 2
2.92902e-43	0.737539	0.268	0.103	9.94197e-39	1	Dnajb1	cECs 2
5.84442e-42	0.637959	0.696	0.538	1.98377e-37	1	Hspb1	cECs 2
2.54679e-39	0.659063	0.279	0.115	8.64456e-35	1	Gadd45b	cECs 2
8.56233e-38	0.657214	0.441	0.263	2.90631e-33	1	Ier5	cECs 2
3.42319e-34	0.433621	0.686	0.544	1.16193e-29	1	Eif1	cECs 2
8.38711e-34	0.583035	0.442	0.272	2.84684e-29	1	Srsf2	cECs 2
1.84186e-32	0.584776	0.437	0.27	6.25181e-28	1	Klf6	cECs 2
4.10803e-29	0.525706	0.456	0.301	1.39439e-24	1	Mat2a	cECs 2
1.69214e-27	0.512022	0.303	0.161	5.74365e-23	1	Zfas1	cECs 2
6.45854e-27	0.463948	0.587	0.453	2.19222e-22	1	Zfp36l1	cECs 2
7.15829e-27	0.617847	0.267	0.135	2.42974e-22	1	Bhlhe40	cECs 2
1.58596e-26	0.617253	0.261	0.132	5.38324e-22	1	Cdc42ep3	cECs 2
7.27494e-26	0.426594	0.647	0.507	2.46933e-21	1	Id1	cECs 2
7.12571e-22	0.352159	0.698	0.594	2.41868e-17	1	H3f3b	cECs 2
2.28278e-20	0.49865	0.312	0.192	7.74845e-16	1	Clk1	cECs 2
1.04259e-19	0.542356	0.309	0.194	3.53885e-15	1	Brd2	cECs 2
2.12923e-18	0.27721	0.706	0.588	7.22726e-14	1	Ddx5	cECs 2
3.60362e-16	0.282521	0.665	0.573	1.22318e-11	1	Ubb	cECs 2
3.84294e-16	0.482982	0.462	0.36	1.30441e-11	1	Plat	cECs 2
9.18664e-16	0.516138	0.256	0.158	3.11822e-11	1	Sox7	cECs 2
3.20529e-15	0.428328	0.287	0.187	1.08797e-10	1	Nhp2l1	cECs 2
3.81508e-15	0.353828	0.411	0.302	1.29495e-10	1	Mcl1	cECs 2
5.22556e-15	0.392097	0.422	0.317	1.77371e-10	1	Hspa5	cECs 2
1.30772e-14	0.272473	0.458	0.332	4.4388e-10	1	Tfrc	cECs 2
1.38755e-13	0.410028	0.259	0.166	4.70977e-09	1	Btg1	cECs 2
2.89813e-13	0.314061	0.31	0.21	9.83712e-09	1	Gas5	cECs 2
3.40646e-13	0.389231	0.271	0.177	1.15625e-08	1	Id2	cECs 2
2.39897e-11	0.450059	0.369	0.284	8.14283e-07	1	Hsp90aa1	cECs 2
6.01918e-11	0.294517	0.361	0.261	2.04309e-06	1	Rgcc	cECs 2
2.07817e-10	0.345041	0.304	0.225	7.05395e-06	1	Noct	cECs 2
8.70559e-10	0.284533	0.291	0.212	2.95494e-05	1	Tubb4b	cECs 2
1.2845e-08	0.311367	0.286	0.211	0.000435998	1	Arl4a	cECs 2
5.0094e-08	0.319197	0.284	0.212	0.00170034	1	Zc3hc1	cECs 2
0	2.34636	0.569	0.018	0	2	Gkn3	aECs
4.17777e-273	1.76591	0.569	0.032	1.41806e-268	2	Vegfc	aECs
4.45724e-228	1.80348	0.767	0.107	1.51292e-223	2	Sema3g	aECs
2.69102e-220	2.80071	0.618	0.066	9.13414e-216	2	Mgp	aECs
3.14438e-182	1.52232	0.251	0.002	1.0673e-177	2	Fbln5	aECs
2.52059e-177	1.58088	0.429	0.031	8.55563e-173	2	Stmn2	aECs
2.58395e-168	1.13337	0.35	0.018	8.77069e-164	2	Bmx	aECs
1.36674e-165	1.28475	0.28	0.008	4.63912e-161	2	Col18a1	aECs
1.35356e-158	1.23969	0.35	0.021	4.59439e-154	2	Fbln2	aECs
1.25776e-142	1.67655	0.35	0.026	4.2692e-138	2	Eln	aECs
2.84008e-139	1.14743	0.315	0.019	9.64009e-135	2	Egfl8	aECs
1.19994e-138	1.27828	0.274	0.013	4.07296e-134	2	Tmem100	aECs
5.43066e-134	1.40201	0.601	0.108	1.84333e-129	2	Cdk19	aECs
4.38159e-132	1.55018	0.306	0.02	1.48724e-127	2	Clu	aECs
2.2793e-124	1.26106	0.516	0.081	7.73663e-120	2	Alpl	aECs
1.00795e-109	1.39287	0.501	0.09	3.4213e-105	2	Ccnd2	aECs
8.56159e-106	1.35069	0.303	0.029	2.90606e-101	2	Timp2	aECs
5.91647e-94	1.00163	0.257	0.022	2.00823e-89	2	Ace	aECs
1.23897e-85	1.17253	0.837	0.397	4.20543e-81	2	Tm4sf1	aECs
3.46041e-83	1.01853	0.545	0.137	1.17457e-78	2	Ssfa2	aECs
6.75531e-80	1.04973	0.394	0.072	2.29295e-75	2	Mylk	aECs
4.1835e-76	1.12256	0.513	0.133	1.42001e-71	2	Cp	aECs
2.87827e-69	0.70071	0.948	0.842	9.7697e-65	2	Epas1	aECs
7.73763e-68	1.01466	0.376	0.076	2.62638e-63	2	Azin1	aECs
5.38226e-67	0.907743	0.259	0.036	1.8269e-62	2	Nuak1	aECs
2.72675e-63	0.930433	0.878	0.571	9.25539e-59	2	Ltbp4	aECs
3.75636e-63	0.973771	0.347	0.07	1.27502e-58	2	Jag1	aECs
3.63685e-60	0.988674	0.781	0.389	1.23446e-55	2	Timp3	aECs
3.35365e-58	0.860737	0.411	0.101	1.13833e-53	2	Hey1	aECs
5.4859e-58	0.766819	0.274	0.047	1.86208e-53	2	Pdgfa	aECs
2.71173e-57	0.870878	0.878	0.602	9.20443e-53	2	Glul	aECs
2.81962e-56	0.332287	0.283	0.049	9.57065e-52	2	Igfbp3	aECs
9.76693e-51	0.781306	0.338	0.079	3.31519e-46	2	Smad6	aECs
5.51154e-50	0.881632	0.738	0.365	1.87078e-45	2	Mmrn2	aECs
5.48925e-48	0.849886	0.452	0.143	1.86321e-43	2	Mecom	aECs
9.01562e-48	0.867442	0.528	0.187	3.06017e-43	2	Edn1	aECs
1.94546e-47	0.808735	0.283	0.06	6.60349e-43	2	Atp13a3	aECs
6.26182e-47	0.698416	0.286	0.061	2.12545e-42	2	Ccnd1	aECs
2.38992e-44	0.662482	0.289	0.065	8.11209e-40	2	Arl15	aECs
5.22792e-44	0.840421	0.391	0.117	1.77451e-39	2	Plec	aECs
4.50614e-43	0.68765	0.309	0.075	1.52952e-38	2	Rad54b	aECs
8.37075e-41	0.572452	0.289	0.07	2.84128e-36	2	Itpr3	aECs
4.01639e-38	0.699694	0.362	0.111	1.36328e-33	2	Ehd2	aECs
5.34516e-37	0.837174	0.408	0.142	1.81431e-32	2	Cd9	aECs
1.25171e-35	0.679762	0.306	0.086	4.24869e-31	2	Lmo7	aECs
1.38636e-34	0.585078	0.417	0.146	4.70572e-30	2	Prss23	aECs
1.90712e-34	0.776822	0.478	0.19	6.47334e-30	2	Tgfb2	aECs
2.16348e-33	0.582677	0.872	0.62	7.3435e-29	2	Podxl	aECs
2.39518e-32	0.709975	0.318	0.1	8.12995e-28	2	Sox13	aECs
5.27029e-32	0.611568	0.271	0.075	1.78889e-27	2	Emp2	aECs
5.1569e-31	0.563383	0.283	0.084	1.75041e-26	2	Entpd1	aECs
3.52906e-30	0.512075	0.306	0.096	1.19787e-25	2	Ptprr	aECs
1.04796e-29	0.664149	0.822	0.555	3.55708e-25	2	Vim	aECs
1.89469e-29	0.508918	0.312	0.099	6.43115e-25	2	Tspo	aECs
9.86157e-29	0.576981	0.341	0.117	3.34731e-24	2	Cdkn1c	aECs
1.5738e-28	0.588645	0.688	0.397	5.34194e-24	2	S1pr1	aECs
6.64763e-28	0.494251	0.259	0.076	2.25641e-23	2	St8sia6	aECs
1.03474e-27	0.403712	0.414	0.156	3.51222e-23	2	Ephx1	aECs
1.11896e-27	0.548652	0.697	0.39	3.79808e-23	2	Tinagl1	aECs
5.50695e-27	0.596641	0.411	0.164	1.86923e-22	2	Vwf	aECs
3.78449e-26	0.519765	0.417	0.172	1.28457e-21	2	Lima1	aECs
7.90685e-26	0.511313	0.312	0.107	2.68382e-21	2	Unc5b	aECs
1.52173e-25	0.4727	0.898	0.728	5.16522e-21	2	Ptprb	aECs
3.00763e-25	0.574641	0.659	0.382	1.02088e-20	2	Heg1	aECs
3.7224e-25	0.561321	0.665	0.384	1.2635e-20	2	Sox17	aECs
7.51966e-25	0.446143	0.397	0.161	2.5524e-20	2	Pkig	aECs
1.12074e-24	0.645047	0.394	0.165	3.80412e-20	2	Dst	aECs
1.69884e-24	0.499569	0.3	0.105	5.76637e-20	2	Msrb3	aECs
2.39074e-24	0.611265	0.324	0.121	8.1149e-20	2	Crip1	aECs
4.00923e-24	0.416221	0.289	0.099	1.36085e-19	2	Ehd4	aECs
4.88608e-24	0.55624	0.3	0.108	1.65848e-19	2	Marcks	aECs
6.85605e-24	0.502511	0.309	0.113	2.32715e-19	2	S100a11	aECs
9.21315e-24	0.572296	0.723	0.463	3.12722e-19	2	H2.D1	aECs
1.02878e-23	0.546508	0.373	0.152	3.492e-19	2	Ctsd	aECs
1.93232e-23	0.421953	0.408	0.169	6.55886e-19	2	Fxyd5	aECs
2.51487e-23	0.549734	0.452	0.207	8.53624e-19	2	Nebl	aECs
3.29515e-23	0.514852	0.513	0.257	1.11847e-18	2	Ptprm	aECs
5.74167e-23	0.604264	0.531	0.281	1.94889e-18	2	Ptrf	aECs
7.89485e-23	0.437159	0.554	0.281	2.67975e-18	2	Cd2ap	aECs
1.18339e-22	0.513396	0.793	0.536	4.01677e-18	2	H2.K1	aECs
3.05592e-22	0.440151	0.254	0.085	1.03727e-17	2	Pdgfd	aECs
3.36239e-22	0.537293	0.504	0.255	1.1413e-17	2	Sdpr	aECs
9.36258e-22	0.471591	0.51	0.254	3.17794e-17	2	Map4	aECs
1.11321e-21	0.534441	0.251	0.086	3.77857e-17	2	Prkcdbp	aECs
1.16636e-21	0.483226	0.735	0.463	3.95899e-17	2	Sox18	aECs
3.26094e-21	0.364282	0.268	0.094	1.10686e-16	2	Stom	aECs
3.62447e-21	0.475184	0.7	0.427	1.23025e-16	2	Cd81	aECs
3.77389e-21	0.409115	0.72	0.447	1.28097e-16	2	Slc9a3r2	aECs
6.26464e-21	0.598428	0.309	0.123	2.12641e-16	2	Rfk	aECs
9.60392e-21	0.382187	0.397	0.173	3.25986e-16	2	Mapk3	aECs
1.904e-20	0.488393	0.294	0.112	6.46273e-16	2	Sept11	aECs
2.12726e-20	0.601375	0.289	0.112	7.22054e-16	2	Edn3	aECs
3.09524e-20	0.400043	0.886	0.782	1.05062e-15	2	Ly6a	aECs
5.6422e-20	0.418539	0.799	0.589	1.91513e-15	2	Clic4	aECs
9.36991e-20	0.395616	0.694	0.422	3.18043e-15	2	Actn4	aECs
1.04958e-19	0.417402	0.86	0.754	3.56259e-15	2	Slc6a6	aECs
1.52432e-19	0.326942	0.939	0.774	5.174e-15	2	B2m	aECs
3.29284e-19	0.491007	0.294	0.117	1.11769e-14	2	Lifr	aECs
3.7722e-19	0.439739	0.292	0.114	1.2804e-14	2	Lgals3bp	aECs
4.46158e-19	0.400266	0.318	0.131	1.51439e-14	2	Adam15	aECs
6.2449e-19	0.361383	0.309	0.125	2.11971e-14	2	Cyth3	aECs
7.28366e-19	0.459277	0.528	0.283	2.47229e-14	2	Gata2	aECs
8.86034e-19	0.448803	0.504	0.27	3.00747e-14	2	Kctd10	aECs
3.01969e-18	0.396737	0.297	0.121	1.02497e-13	2	Notch4	aECs
4.05761e-18	0.280424	0.303	0.123	1.37728e-13	2	Hist1h2bc	aECs
4.16006e-18	0.516113	0.519	0.286	1.41205e-13	2	Mal	aECs
4.74386e-18	0.484742	0.426	0.213	1.61021e-13	2	Uaca	aECs
5.55193e-18	0.572418	0.376	0.178	1.88449e-13	2	Gas6	aECs
1.01549e-17	0.390299	0.292	0.119	3.44689e-13	2	Ttc28	aECs
1.10139e-17	0.48081	0.417	0.203	3.73844e-13	2	Cenpb	aECs
2.21834e-17	0.436257	0.571	0.319	7.52972e-13	2	Ifitm3	aECs
4.07074e-17	0.467121	0.455	0.237	1.38173e-12	2	Bcam	aECs
4.58151e-17	0.526224	0.338	0.156	1.5551e-12	2	Reck	aECs
5.20871e-17	0.384381	0.376	0.175	1.76799e-12	2	Smpdl3a	aECs
6.25467e-17	0.465854	0.42	0.213	2.12302e-12	2	Clstn1	aECs
1.33629e-16	0.3095	0.889	0.753	4.53577e-12	2	App	aECs
1.95072e-16	0.453545	0.446	0.233	6.62132e-12	2	Ebf1	aECs
2.70761e-16	0.316494	0.254	0.101	9.19044e-12	2	Amotl1	aECs
2.78423e-16	0.304715	0.889	0.76	9.4505e-12	2	Calm1	aECs
4.15981e-16	0.41134	0.487	0.265	1.41197e-11	2	Rdx	aECs
7.62007e-16	0.395543	0.362	0.175	2.58648e-11	2	Mast4	aECs
7.93114e-16	0.40272	0.35	0.165	2.69207e-11	2	Gltp	aECs
9.04591e-16	0.366151	0.414	0.209	3.07045e-11	2	Glud1	aECs
1.98308e-15	0.38508	0.638	0.394	6.73115e-11	2	Eogt	aECs
3.48782e-15	0.36441	0.472	0.258	1.18387e-10	2	Cyb5r3	aECs
3.78562e-15	0.430769	0.376	0.191	1.28495e-10	2	Il6st	aECs
6.4068e-15	0.470201	0.329	0.157	2.17466e-10	2	Cx3cl1	aECs
1.01497e-14	0.39411	0.254	0.106	3.44511e-10	2	Enpp4	aECs
1.12951e-14	0.43219	0.458	0.246	3.83388e-10	2	Cav1	aECs
1.65803e-14	0.492917	0.3	0.137	5.62786e-10	2	She	aECs
4.16695e-14	0.291653	0.539	0.306	1.41439e-09	2	Lamp1	aECs
4.44561e-14	0.344358	0.277	0.124	1.50897e-09	2	Tmem176b	aECs
8.02801e-14	0.296802	0.391	0.201	2.72495e-09	2	Rtn4	aECs
9.88003e-14	0.278855	0.294	0.134	3.35358e-09	2	Mcfd2	aECs
1.07765e-13	0.346492	0.653	0.433	3.65787e-09	2	Aplp2	aECs
1.27145e-13	0.306828	0.257	0.112	4.31568e-09	2	Tnfrsf1a	aECs
1.33015e-13	0.300781	0.254	0.109	4.51492e-09	2	Mgll	aECs
1.677e-13	0.357648	0.3	0.141	5.69223e-09	2	Smco4	aECs
1.81112e-13	0.28776	0.338	0.165	6.14748e-09	2	Jak1	aECs
1.8384e-13	0.408485	0.434	0.245	6.24008e-09	2	Ctsh	aECs
2.64679e-13	0.310921	0.446	0.242	8.984e-09	2	Pcmtd1	aECs
4.23894e-13	0.34903	0.37	0.192	1.43882e-08	2	Set	aECs
4.31807e-13	0.27294	0.37	0.186	1.46568e-08	2	Nckap1	aECs
4.54212e-13	0.30293	0.356	0.18	1.54173e-08	2	Acer2	aECs
7.13332e-13	0.29476	0.318	0.155	2.42126e-08	2	Fam129b	aECs
1.27221e-12	0.368545	0.257	0.117	4.31826e-08	2	Gls	aECs
1.72188e-12	0.280395	0.51	0.295	5.84458e-08	2	Acvrl1	aECs
1.95737e-12	0.275869	0.886	0.755	6.6439e-08	2	Ly6e	aECs
2.61964e-12	0.251221	0.397	0.211	8.89184e-08	2	Sh3bgrl3	aECs
2.91192e-12	0.282641	0.332	0.168	9.88392e-08	2	Ccser2	aECs
2.92487e-12	0.255089	0.262	0.12	9.92788e-08	2	Mtch1	aECs
4.82054e-12	0.276429	0.501	0.29	1.63624e-07	2	Atp1a1	aECs
5.20449e-12	0.332561	0.431	0.247	1.76656e-07	2	Lamb2	aECs
5.36708e-12	0.315388	0.496	0.289	1.82175e-07	2	Anxa5	aECs
5.41146e-12	0.289047	0.609	0.389	1.83681e-07	2	Clec2d	aECs
7.6706e-12	0.251912	0.429	0.243	2.60363e-07	2	Aes	aECs
8.14552e-12	0.293315	0.35	0.184	2.76483e-07	2	Lasp1	aECs
9.91244e-12	0.299633	0.405	0.224	3.36458e-07	2	Mxd4	aECs
1.06113e-11	0.285535	0.732	0.535	3.60178e-07	2	Eng	aECs
1.1874e-11	0.350102	0.274	0.133	4.03038e-07	2	Aida	aECs
1.34292e-11	0.37157	0.397	0.223	4.55829e-07	2	Prex2	aECs
1.43263e-11	0.318205	0.65	0.436	4.86276e-07	2	Cd93	aECs
1.50526e-11	0.364638	0.799	0.587	5.10931e-07	2	Pecam1	aECs
1.55575e-11	0.324656	0.399	0.222	5.28068e-07	2	Rras	aECs
2.08385e-11	0.280213	0.507	0.299	7.07322e-07	2	Msn	aECs
2.25294e-11	0.277212	0.475	0.281	7.64714e-07	2	Tapbp	aECs
2.28887e-11	0.319471	0.271	0.13	7.76911e-07	2	Rrbp1	aECs
2.32083e-11	0.481138	0.379	0.214	7.87759e-07	2	Fryl	aECs
2.35869e-11	0.473038	0.449	0.274	8.0061e-07	2	Adamts1	aECs
3.00713e-11	0.29505	0.332	0.174	1.02071e-06	2	Afap1l2	aECs
4.03283e-11	0.265423	0.405	0.225	1.36886e-06	2	Gabarapl1	aECs
4.63632e-11	0.338218	0.309	0.161	1.57371e-06	2	Anxa7	aECs
4.94998e-11	0.282216	0.292	0.147	1.68017e-06	2	Pdlim5	aECs
5.83017e-11	0.262162	0.286	0.142	1.97894e-06	2	Flnb	aECs
6.65122e-11	0.293056	0.324	0.169	2.25762e-06	2	Mia3	aECs
6.96556e-11	0.266595	0.303	0.155	2.36432e-06	2	Arf4	aECs
8.31976e-11	0.370346	0.595	0.401	2.82398e-06	2	Itgb1	aECs
1.03929e-10	0.308747	0.592	0.383	3.52765e-06	2	Iqgap1	aECs
1.09102e-10	0.272381	0.673	0.446	3.70324e-06	2	Psap	aECs
1.16251e-10	0.283327	0.327	0.174	3.94592e-06	2	Gabarap	aECs
1.17027e-10	0.297895	0.254	0.123	3.97226e-06	2	Rmnd5a	aECs
1.42679e-10	0.277102	0.487	0.297	4.84297e-06	2	Tagln2	aECs
1.6935e-10	0.255169	0.315	0.164	5.74824e-06	2	Dnajc10	aECs
1.7202e-10	0.254206	0.534	0.332	5.83888e-06	2	Ptms	aECs
1.81789e-10	0.269641	0.388	0.216	6.17045e-06	2	Capn2	aECs
1.97356e-10	0.333937	0.673	0.491	6.69884e-06	2	Utrn	aECs
2.38164e-10	0.30262	0.28	0.144	8.084e-06	2	Vcl	aECs
3.02564e-10	0.257366	0.708	0.516	1.02699e-05	2	Crip2	aECs
3.31691e-10	0.283765	0.268	0.133	1.12586e-05	2	Dctn1	aECs
3.55761e-10	0.277456	0.641	0.448	1.20756e-05	2	Tpm4	aECs
4.2455e-10	0.310672	0.455	0.269	1.44105e-05	2	Atp1b3	aECs
5.58973e-10	0.273236	0.306	0.164	1.89732e-05	2	Sdf4	aECs
6.937e-10	0.31685	0.321	0.177	2.35463e-05	2	Gbp3	aECs
8.03483e-10	0.275076	0.408	0.24	2.72726e-05	2	Tmod3	aECs
8.10629e-10	0.329414	0.391	0.231	2.75152e-05	2	Smarca2	aECs
1.0842e-09	0.292662	0.306	0.167	3.68011e-05	2	Sppl2a	aECs
1.16376e-09	0.268965	0.452	0.273	3.95016e-05	2	Dusp3	aECs
1.271e-09	0.374343	0.522	0.334	4.31417e-05	2	Nedd4	aECs
1.52893e-09	0.321848	0.697	0.536	5.18966e-05	2	Ly6c1	aECs
2.22377e-09	0.350903	0.309	0.171	7.54814e-05	2	Sat1	aECs
3.73513e-09	0.272548	0.516	0.325	0.000126782	2	Csde1	aECs
4.06428e-09	0.358661	0.391	0.238	0.000137954	2	Myh9	aECs
4.99977e-09	0.388794	0.359	0.208	0.000169707	2	Cnn3	aECs
8.49011e-09	0.286455	0.525	0.347	0.00028818	2	Calr	aECs
1.16527e-08	0.331989	0.289	0.157	0.000395529	2	Nono	aECs
1.48616e-08	0.322072	0.458	0.3	0.000504447	2	Golim4	aECs
2.87382e-08	0.311311	0.257	0.139	0.000975461	2	Stat1	aECs
3.36112e-08	0.292672	0.487	0.323	0.00114086	2	Pls3	aECs
4.38661e-08	0.324068	0.28	0.155	0.00148895	2	Pbx1	aECs
1.17281e-07	0.279646	0.318	0.186	0.00398088	2	Prrc2c	aECs
1.97096e-07	0.317022	0.254	0.141	0.00669002	2	Tnks2	aECs
6.04669e-07	0.25644	0.292	0.174	0.0205243	2	Gbp7	aECs
0	3.68136	0.76	0.005	0	3	Plvap	Plvap ECs
0	3.23374	0.521	0.009	0	3	Igfbp5	Plvap ECs
1.19466e-298	1.85448	0.401	0.002	4.05503e-294	3	Col15a1	Plvap ECs
5.92392e-287	1.75198	0.377	0.002	2.01076e-282	3	Col13a1	Plvap ECs
6.40495e-225	1.33551	0.287	0.001	2.17403e-220	3	Exoc3l2	Plvap ECs
1.0061e-220	2.85546	0.695	0.05	3.415e-216	3	Plpp3	Plvap ECs
2.09888e-220	3.20958	0.659	0.043	7.12422e-216	3	Igfbp3	Plvap ECs
1.77863e-213	1.96233	0.299	0.002	6.03719e-209	3	Esm1	Plvap ECs
3.25892e-197	1.65783	0.305	0.004	1.10618e-192	3	Meis2	Plvap ECs
1.84512e-191	1.52463	0.257	0.001	6.26289e-187	3	Btnl9	Plvap ECs
1.60781e-163	2.69302	0.737	0.092	5.4574e-159	3	Plpp1	Plvap ECs
2.19972e-140	1.42494	0.281	0.008	7.46649e-136	3	F2r	Plvap ECs
7.89278e-140	1.18557	0.269	0.007	2.67905e-135	3	Ltbp1	Plvap ECs
1.85647e-135	1.40405	0.263	0.007	6.30141e-131	3	Cd300lg	Plvap ECs
2.33536e-121	1.51306	0.305	0.013	7.92693e-117	3	Ldb2	Plvap ECs
2.84888e-96	1.51058	0.347	0.027	9.66997e-92	3	Cd24a	Plvap ECs
7.09748e-93	1.29424	0.299	0.019	2.4091e-88	3	Trp53i11	Plvap ECs
4.43043e-72	1.04778	0.251	0.018	1.50382e-67	3	Pcdh17	Plvap ECs
5.52218e-69	1.58311	0.545	0.106	1.87439e-64	3	Marcks	Plvap ECs
7.32802e-64	1.65051	0.503	0.098	2.48735e-59	3	Ehd4	Plvap ECs
2.14039e-59	1.29821	0.263	0.026	7.26511e-55	3	Pdia5	Plvap ECs
1.93428e-54	1.69101	0.569	0.148	6.56552e-50	3	Pbx1	Plvap ECs
7.71354e-50	1.09625	0.329	0.049	2.61821e-45	3	Cmip	Plvap ECs
6.9108e-45	1.2026	0.377	0.071	2.34573e-40	3	X1810011O10Rik	Plvap ECs
1.55244e-44	1.24154	0.802	0.406	5.26945e-40	3	Timp3	Plvap ECs
4.7737e-43	1.09999	0.251	0.033	1.62034e-38	3	Mcam	Plvap ECs
1.39228e-41	1.09776	0.413	0.09	4.72583e-37	3	Mfge8	Plvap ECs
3.34304e-36	1.15699	0.365	0.082	1.13473e-31	3	Sh3bp5	Plvap ECs
2.98563e-35	1.08973	0.353	0.076	1.01341e-30	3	Gja1	Plvap ECs
8.96015e-35	0.862897	0.946	0.823	3.04134e-30	3	Itm2b	Plvap ECs
3.14758e-34	0.890017	0.317	0.064	1.06838e-29	3	Slc29a1	Plvap ECs
1.39893e-33	1.14651	0.521	0.172	4.74839e-29	3	Clec14a	Plvap ECs
1.68853e-30	0.993988	0.281	0.058	5.73138e-26	3	Cd38	Plvap ECs
1.91856e-30	1.09892	0.581	0.236	6.51217e-26	3	Txnip	Plvap ECs
3.55482e-27	1.02763	0.826	0.639	1.20661e-22	3	Kdr	Plvap ECs
6.17507e-21	0.957039	0.749	0.544	2.09601e-16	3	Emcn	Plvap ECs
9.76032e-21	1.07369	0.737	0.495	3.31295e-16	3	Nrp1	Plvap ECs
1.23734e-19	0.916674	0.329	0.104	4.19991e-15	3	Mgp	Plvap ECs
3.78122e-19	0.574126	0.269	0.073	1.28346e-14	3	Cited2	Plvap ECs
5.85264e-19	1.03073	0.407	0.159	1.98656e-14	3	Prss23	Plvap ECs
7.73593e-19	0.841092	0.395	0.146	2.62581e-14	3	Mef2c	Plvap ECs
1.29459e-18	0.773538	0.365	0.127	4.39423e-14	3	Tmem176b	Plvap ECs
5.73081e-18	0.745076	0.329	0.109	1.94521e-13	3	Hspg2	Plvap ECs
9.84252e-17	0.713293	0.335	0.116	3.34084e-12	3	Ccnd2	Plvap ECs
5.02914e-15	0.677406	0.257	0.082	1.70704e-10	3	Alpk2	Plvap ECs
2.04545e-14	0.704636	0.467	0.226	6.94289e-10	3	Cd200	Plvap ECs
3.88682e-14	0.803358	0.275	0.096	1.3193e-09	3	Plscr2	Plvap ECs
8.77618e-14	0.473301	0.353	0.135	2.9789e-09	3	Cald1	Plvap ECs
2.58756e-13	0.632494	0.641	0.387	8.78294e-09	3	Mmrn2	Plvap ECs
2.97674e-13	0.686055	0.437	0.204	1.0104e-08	3	Ivns1abp	Plvap ECs
1.27187e-12	0.638757	0.671	0.441	4.3171e-08	3	Cd81	Plvap ECs
3.33087e-12	0.554201	0.257	0.093	1.1306e-07	3	Prkcdbp	Plvap ECs
6.67583e-12	0.949872	0.305	0.128	2.26598e-07	3	Iigp1	Plvap ECs
1.20004e-11	0.684256	0.287	0.114	4.07329e-07	3	Mgll	Plvap ECs
1.69741e-11	0.786697	0.287	0.116	5.76152e-07	3	Tnfsf10	Plvap ECs
1.94881e-11	0.569113	0.293	0.117	6.61483e-07	3	Tnfrsf1a	Plvap ECs
2.26034e-11	0.714578	0.311	0.131	7.67226e-07	3	Crim1	Plvap ECs
2.37408e-11	0.505244	0.311	0.127	8.05834e-07	3	Rsad2	Plvap ECs
4.82622e-11	0.582786	0.347	0.16	1.63816e-06	3	Oaz2	Plvap ECs
8.72605e-11	0.72425	0.359	0.172	2.96188e-06	3	Jak1	Plvap ECs
3.7289e-10	0.543405	0.455	0.236	1.2657e-05	3	Gas5	Plvap ECs
5.16901e-10	0.472927	0.575	0.335	1.75452e-05	3	Serpinh1	Plvap ECs
8.45137e-10	0.628709	0.377	0.191	2.86865e-05	3	Btg1	Plvap ECs
1.37576e-09	0.545561	0.275	0.116	4.66974e-05	3	Flt4	Plvap ECs
1.43431e-09	0.557288	0.695	0.519	4.86847e-05	3	H2.Q4	Plvap ECs
2.05179e-09	0.773182	0.491	0.293	6.9644e-05	3	Egr1	Plvap ECs
2.91215e-09	0.593744	0.431	0.239	9.8847e-05	3	Scarb1	Plvap ECs
6.39594e-09	0.502622	0.335	0.165	0.000217097	3	Rhoj	Plvap ECs
7.4433e-09	0.455987	0.683	0.477	0.000252648	3	H2.D1	Plvap ECs
1.71428e-08	0.410343	0.353	0.176	0.000581878	3	Sat1	Plvap ECs
2.41826e-08	0.439134	0.713	0.573	0.000820831	3	Rps19	Plvap ECs
2.94321e-08	0.524668	0.719	0.552	0.000999015	3	H2.K1	Plvap ECs
3.35794e-08	0.47725	0.293	0.139	0.00113978	3	Tspan9	Plvap ECs
5.92493e-08	0.431964	0.329	0.164	0.0020111	3	Ctsl	Plvap ECs
6.48935e-08	0.54705	0.479	0.291	0.00220268	3	Sgk1	Plvap ECs
6.76151e-08	0.585428	0.467	0.289	0.00229506	3	Rgcc	Plvap ECs
1.53509e-07	0.513686	0.305	0.155	0.00521056	3	Hbegf	Plvap ECs
2.29738e-07	0.503217	0.479	0.29	0.00779801	3	Dlc1	Plvap ECs
2.42683e-07	0.423875	0.329	0.17	0.00823737	3	Golga3	Plvap ECs
2.57354e-07	0.551879	0.449	0.277	0.00873535	3	Rdx	Plvap ECs
2.65679e-07	0.526899	0.305	0.156	0.00901793	3	Med25	Plvap ECs
2.67182e-07	0.634179	0.485	0.311	0.00906897	3	Cox4i1	Plvap ECs
2.91857e-07	0.409411	0.617	0.427	0.00990651	3	Tm4sf1	Plvap ECs
3.10297e-07	0.431621	0.251	0.118	0.0105324	3	Shank3	Plvap ECs
1.07989e-06	0.409734	0.257	0.127	0.0366547	3	Lifr	Plvap ECs
1.12644e-06	0.491559	0.269	0.136	0.0382349	3	Hmbox1	Plvap ECs
1.17672e-06	0.282088	0.545	0.346	0.0399414	3	Thbd	Plvap ECs
1.32959e-06	0.460421	0.257	0.127	0.0451302	3	Gm43830	Plvap ECs
0	3.54188	0.686	0.014	0	4	Lcn2	vECs
0	3.14044	0.657	0.004	0	4	Ackr1	vECs
1.64612e-305	2.53362	0.588	0.01	5.58744e-301	4	Lrg1	vECs
2.05522e-269	2.43122	0.657	0.018	6.97602e-265	4	Ch25h	vECs
2.19637e-230	2.77264	0.765	0.036	7.45515e-226	4	Ptgs2	vECs
6.20553e-183	1.42431	0.304	0.003	2.10634e-178	4	Cd14	vECs
2.8733e-150	1.61752	0.382	0.011	9.75285e-146	4	Ifitm1	vECs
7.01562e-144	2.48414	0.755	0.065	2.38131e-139	4	Vcam1	vECs
7.27821e-140	2.34176	0.588	0.037	2.47044e-135	4	Cxcl1	vECs
7.58535e-115	1.50649	0.275	0.007	2.57469e-110	4	C1s1	vECs
6.10091e-101	1.81277	0.559	0.049	2.07083e-96	4	Icam1	vECs
6.89542e-81	1.34122	0.5	0.048	2.34051e-76	4	Tmem176a	vECs
1.39476e-80	1.83764	0.863	0.167	4.73423e-76	4	Vwf	vECs
8.65489e-78	1.20264	0.412	0.032	2.93773e-73	4	Rgs16	vECs
1.19608e-75	1.04137	0.451	0.041	4.05987e-71	4	Il1r1	vECs
4.39427e-74	1.34215	0.402	0.033	1.49155e-69	4	Rnd1	vECs
4.57117e-67	1.36432	0.598	0.084	1.55159e-62	4	Cfh	vECs
3.58789e-63	1.79645	0.912	0.241	1.21784e-58	4	Ier3	vECs
3.50123e-61	1.52277	0.745	0.151	1.18842e-56	4	Tmem252	vECs
2.06972e-58	1.5981	0.657	0.124	7.02525e-54	4	Tmem176b	vECs
1.85536e-53	0.965834	0.461	0.06	6.29765e-49	4	Csf1	vECs
2.79556e-52	1.80287	0.48	0.07	9.48895e-48	4	Apod	vECs
1.3359e-50	1.52498	0.686	0.152	4.53445e-46	4	Cp	vECs
1.03497e-48	1.33875	0.647	0.133	3.51299e-44	4	Cebpd	vECs
2.11663e-48	0.956392	0.324	0.033	7.18449e-44	4	Litaf	vECs
3.34783e-46	2.01494	0.98	0.649	1.13635e-41	4	Fth1	vECs
4.1003e-46	1.18786	0.382	0.048	1.39177e-41	4	Tnfaip3	vECs
1.49428e-42	1.29952	0.794	0.237	5.07202e-38	4	Slc38a5	vECs
2.99255e-41	0.981057	0.49	0.085	1.01576e-36	4	Il6ra	vECs
1.23852e-39	0.800519	0.284	0.031	4.20391e-35	4	Bcl3	vECs
6.44035e-36	0.932183	0.353	0.052	2.18605e-31	4	H2.Q7	vECs
8.87217e-33	1.11562	0.804	0.304	3.01148e-28	4	Tgm2	vECs
2.46996e-32	1.03371	0.333	0.052	8.38378e-28	4	Nfkbiz	vECs
6.73545e-32	0.835807	0.265	0.033	2.28621e-27	4	Cebpb	vECs
6.34622e-29	0.764268	0.412	0.082	2.1541e-24	4	Serpinb9	vECs
5.57611e-28	0.84187	0.578	0.155	1.8927e-23	4	Cd9	vECs
1.49609e-27	0.732481	0.363	0.068	5.07817e-23	4	Pla2g4a	vECs
1.53877e-27	1.32951	0.961	0.646	5.22306e-23	4	Nfkbia	vECs
1.76589e-26	0.714458	0.284	0.045	5.99395e-22	4	Wnt5a	vECs
2.58066e-26	0.884101	0.52	0.135	8.75952e-22	4	Rnase4	vECs
7.49857e-26	0.823882	0.49	0.125	2.54524e-21	4	Xbp1	vECs
5.16519e-25	0.758913	0.392	0.085	1.75322e-20	4	Hif1a	vECs
5.87951e-24	0.902086	0.706	0.274	1.99568e-19	4	Atp1b3	vECs
2.58239e-23	0.940586	0.392	0.091	8.76539e-19	4	Irf1	vECs
5.24282e-23	0.59	0.373	0.081	1.77957e-18	4	Serpinb6b	vECs
5.85898e-23	0.906358	0.294	0.056	1.98871e-18	4	Nrp2	vECs
1.40073e-22	0.710348	0.343	0.073	4.75449e-18	4	Prcp	vECs
6.35842e-22	0.825046	0.618	0.211	2.15824e-17	4	Itm2c	vECs
8.32673e-22	0.486222	0.294	0.056	2.82634e-17	4	Ralgds	vECs
2.33989e-21	0.621094	0.353	0.078	7.94229e-17	4	Kbtbd11	vECs
7.21026e-21	1.0743	0.529	0.165	2.44738e-16	4	Cpe	vECs
2.51218e-20	0.582292	0.412	0.106	8.52709e-16	4	Zfp36l2	vECs
4.02908e-20	0.706283	0.412	0.109	1.36759e-15	4	Ctsc	vECs
1.70608e-19	0.83066	0.392	0.108	5.79096e-15	4	Ifitm2	vECs
2.44815e-18	0.83056	0.725	0.331	8.30975e-14	4	Ifitm3	vECs
2.60827e-18	0.509279	0.265	0.054	8.85324e-14	4	Rbp1	vECs
2.9612e-18	0.944237	0.402	0.115	1.00512e-13	4	Enpp2	vECs
7.33874e-18	0.707971	0.627	0.239	2.49099e-13	4	Rpl10	vECs
2.46993e-17	0.577536	0.49	0.156	8.38368e-13	4	Edf1	vECs
4.40031e-17	0.595044	0.265	0.057	1.4936e-12	4	Map3k8	vECs
5.99575e-17	0.598443	0.657	0.255	2.03514e-12	4	Tmsb10	vECs
1.59974e-16	0.668379	0.539	0.198	5.43001e-12	4	Il6st	vECs
4.1744e-15	0.549401	0.304	0.079	1.41692e-10	4	Hspb8	vECs
6.38573e-15	0.465804	0.51	0.178	2.16751e-10	4	Net1	vECs
9.8682e-15	0.637904	0.49	0.173	3.34956e-10	4	Pnp	vECs
1.0707e-14	0.517827	0.549	0.199	3.63427e-10	4	Rpl7a	vECs
1.12545e-14	0.662365	0.275	0.068	3.82012e-10	4	Nr2f2	vECs
1.39986e-14	0.398529	0.314	0.084	4.75154e-10	4	Tbcb	vECs
1.78695e-14	0.571412	0.608	0.25	6.06545e-10	4	Ldha	vECs
4.33147e-14	0.601877	0.824	0.453	1.47023e-09	4	Rps9	vECs
4.74653e-14	0.491098	0.314	0.088	1.61111e-09	4	Gm43321	vECs
6.61007e-14	0.555651	0.353	0.106	2.24366e-09	4	Clint1	vECs
6.93635e-14	0.720704	0.775	0.446	2.35441e-09	4	Ctla2a	vECs
1.42736e-13	0.444565	0.314	0.087	4.84488e-09	4	Romo1	vECs
1.78487e-13	0.508639	0.49	0.186	6.05839e-09	4	Anxa2	vECs
1.82222e-13	0.572486	0.52	0.203	6.18515e-09	4	Mme	vECs
1.8795e-13	0.644211	0.814	0.477	6.37958e-09	4	H2.D1	vECs
2.18447e-13	0.466995	0.284	0.076	7.41476e-09	4	Abca1	vECs
2.24404e-13	0.435832	0.422	0.141	7.61696e-09	4	Gm3839	vECs
2.66187e-13	0.511019	0.294	0.082	9.03518e-09	4	Pfdn1	vECs
2.89297e-13	0.328283	0.471	0.164	9.81961e-09	4	Rpl36al	vECs
4.8479e-13	0.571553	0.657	0.3	1.64552e-08	4	Rpl6	vECs
5.82463e-13	0.548291	0.304	0.088	1.97706e-08	4	Ptgfrn	vECs
6.03788e-13	0.638053	0.471	0.177	2.04944e-08	4	Gm694	vECs
6.61385e-13	0.585703	0.873	0.551	2.24494e-08	4	H2.K1	vECs
7.3873e-13	0.58478	0.765	0.365	2.50747e-08	4	Rps11	vECs
8.14097e-13	0.56339	0.549	0.228	2.76329e-08	4	Cd200	vECs
8.84168e-13	0.638697	0.275	0.076	3.00113e-08	4	Il2rg	vECs
9.41083e-13	0.575432	0.775	0.415	3.19432e-08	4	Rpl12	vECs
1.05625e-12	0.461639	0.304	0.088	3.58523e-08	4	Sh3bp5	vECs
1.35122e-12	0.387584	0.48	0.174	4.58645e-08	4	Bhlhe40	vECs
2.02351e-12	0.367973	0.275	0.075	6.86841e-08	4	Ildr2	vECs
3.53154e-12	0.486796	0.833	0.497	1.19871e-07	4	Rps3	vECs
5.71495e-12	0.497111	0.284	0.081	1.93982e-07	4	Susd6	vECs
7.99552e-12	0.483311	0.471	0.179	2.71392e-07	4	Lin54	vECs
1.01446e-11	0.376561	1	0.899	3.44337e-07	4	Eef1a1	vECs
1.1536e-11	0.392216	0.284	0.083	3.91567e-07	4	Snrpg	vECs
1.16424e-11	0.501221	0.716	0.363	3.95178e-07	4	Rpl24	vECs
2.74986e-11	0.484959	0.804	0.461	9.33385e-07	4	Rps5	vECs
6.59341e-11	0.473655	0.353	0.124	2.238e-06	4	S100a11	vECs
6.6726e-11	0.348021	0.343	0.116	2.26488e-06	4	Rps6ka3	vECs
8.51167e-11	0.550809	0.51	0.22	2.88911e-06	4	Ctla2b	vECs
9.69534e-11	0.442175	0.451	0.175	3.29089e-06	4	Pim3	vECs
9.99232e-11	0.311996	0.333	0.111	3.39169e-06	4	Hspe1	vECs
1.28374e-10	0.543211	0.422	0.16	4.35739e-06	4	Actn1	vECs
1.34814e-10	0.311116	0.373	0.133	4.57598e-06	4	Rfk	vECs
1.5985e-10	0.458925	0.873	0.591	5.42578e-06	4	Rps8	vECs
1.86964e-10	0.503076	0.716	0.372	6.34612e-06	4	Rpsa	vECs
2.07738e-10	0.391175	0.716	0.36	7.05126e-06	4	Eef1b2	vECs
2.89597e-10	0.401904	0.265	0.081	9.82979e-06	4	Flot1	vECs
3.04861e-10	0.449765	0.824	0.491	1.03479e-05	4	Rps20	vECs
4.10501e-10	0.31512	0.353	0.126	1.39336e-05	4	Rpl13.ps3	vECs
4.1056e-10	0.736458	0.627	0.327	1.39356e-05	4	Zfp36	vECs
4.78723e-10	0.398005	0.461	0.188	1.62493e-05	4	Acer2	vECs
4.79707e-10	0.444095	0.784	0.45	1.62827e-05	4	Rpl18	vECs
6.86451e-10	0.458189	0.735	0.406	2.33002e-05	4	Rps10	vECs
7.69305e-10	0.361288	0.294	0.098	2.61125e-05	4	Dnm3	vECs
9.59841e-10	0.528242	0.549	0.245	3.25799e-05	4	Noct	vECs
1.06543e-09	0.426451	0.324	0.116	3.61638e-05	4	Pnrc2	vECs
1.10077e-09	0.394022	0.392	0.151	3.73633e-05	4	Tpm3	vECs
1.2259e-09	0.342996	0.422	0.167	4.16107e-05	4	Chmp4b	vECs
1.28073e-09	0.32645	0.52	0.229	4.34718e-05	4	Clic1	vECs
1.41642e-09	0.381509	0.353	0.129	4.80774e-05	4	Socs3	vECs
2.29714e-09	0.337602	0.294	0.101	7.7972e-05	4	Babam1	vECs
2.33933e-09	0.331269	0.333	0.12	7.94039e-05	4	Fosl2	vECs
2.37081e-09	0.358409	0.363	0.138	8.04723e-05	4	Stx6	vECs
2.41847e-09	0.408746	0.5	0.221	8.209e-05	4	Fryl	vECs
2.72598e-09	0.421076	0.667	0.351	9.25281e-05	4	Rplp0	vECs
3.15413e-09	0.297637	0.412	0.165	0.000107061	4	Ctsd	vECs
3.1609e-09	0.44578	0.431	0.178	0.00010729	4	Tacc1	vECs
3.33985e-09	0.377577	0.431	0.18	0.000113365	4	Clec14a	vECs
4.35778e-09	0.434851	0.833	0.539	0.000147916	4	Rpl26	vECs
4.77398e-09	0.279448	0.333	0.122	0.000162043	4	Serpinb6a	vECs
4.81047e-09	0.318096	0.314	0.113	0.000163282	4	Snrpd3	vECs
5.52697e-09	0.327086	0.686	0.352	0.000187602	4	Rpl36a	vECs
7.15832e-09	0.392706	0.373	0.147	0.000242975	4	Pglyrp1	vECs
7.31284e-09	0.43314	0.618	0.327	0.00024822	4	Arpc1b	vECs
7.75353e-09	0.377103	0.755	0.409	0.000263178	4	Rpl5	vECs
9.3292e-09	0.379952	0.569	0.274	0.000316661	4	Rps2	vECs
1.03777e-08	0.33002	0.451	0.195	0.00035225	4	H2.T23	vECs
1.04321e-08	0.416681	0.647	0.328	0.000354097	4	Gpx1	vECs
1.22433e-08	0.313647	0.333	0.123	0.000415573	4	Manf	vECs
1.41339e-08	0.599369	0.392	0.168	0.000479747	4	Gadd45g	vECs
1.80574e-08	0.285494	0.598	0.29	0.000612921	4	Tapbp	vECs
1.89048e-08	0.443934	0.392	0.167	0.000641685	4	Ndufa2	vECs
1.91048e-08	0.298418	0.971	0.903	0.000648474	4	Tpt1	vECs
1.98709e-08	0.279058	0.324	0.122	0.000674479	4	Tpi1	vECs
2.13873e-08	0.289765	0.608	0.295	0.00072595	4	Rpl10a	vECs
2.25477e-08	0.383438	0.363	0.147	0.000765335	4	Alas1	vECs
2.25614e-08	0.334327	0.48	0.212	0.000765802	4	Ran	vECs
2.3954e-08	0.411082	0.804	0.513	0.000813071	4	Rpl7	vECs
2.41662e-08	0.417186	0.255	0.089	0.000820273	4	Rpl27	vECs
3.30338e-08	0.313594	0.5	0.234	0.00112127	4	Ostf1	vECs
3.34958e-08	0.376458	0.373	0.155	0.00113695	4	Cox5b	vECs
3.9428e-08	0.477658	0.676	0.383	0.0013383	4	Rpl41	vECs
4.02116e-08	0.408011	0.353	0.143	0.0013649	4	Kpnb1	vECs
4.54794e-08	0.358303	0.294	0.11	0.00154371	4	Atp5h	vECs
5.65811e-08	0.354338	0.598	0.3	0.00192053	4	Mtus1	vECs
6.02972e-08	0.426838	0.814	0.518	0.00204667	4	H2.Q4	vECs
6.7841e-08	0.453198	0.363	0.153	0.00230273	4	AW112010	vECs
8.01118e-08	0.370673	0.745	0.423	0.00271923	4	Rpl34	vECs
8.19505e-08	0.282068	0.549	0.277	0.00278164	4	Uqcrh	vECs
8.40632e-08	0.402031	0.284	0.104	0.00285336	4	Aldoa	vECs
8.59926e-08	0.288958	0.324	0.128	0.00291885	4	Osmr	vECs
8.6152e-08	0.330181	0.314	0.125	0.00292426	4	Stt3b	vECs
8.85272e-08	0.316926	0.255	0.092	0.00300488	4	Acsl5	vECs
9.00027e-08	0.269968	0.52	0.252	0.00305496	4	Tgoln1	vECs
9.44542e-08	0.418233	0.824	0.566	0.00320606	4	Rps17	vECs
1.02819e-07	0.365103	0.304	0.12	0.00348999	4	Tnfrsf1a	vECs
1.09932e-07	0.341442	0.333	0.136	0.00373142	4	Plec	vECs
1.17753e-07	0.370175	0.461	0.215	0.00399689	4	Arpc3	vECs
1.20904e-07	0.477292	0.422	0.198	0.00410383	4	Rps28	vECs
1.22578e-07	0.387224	0.471	0.224	0.00416066	4	Gm9493	vECs
1.282e-07	0.337726	0.863	0.568	0.00435151	4	Rpl23	vECs
1.53796e-07	0.346603	0.333	0.137	0.0052203	4	Esyt1	vECs
1.62078e-07	0.389056	0.873	0.591	0.00550143	4	Rpl31	vECs
1.67852e-07	0.302998	0.471	0.224	0.00569739	4	Rpl11	vECs
1.77905e-07	0.259871	0.294	0.113	0.00603863	4	Piezo1	vECs
1.8233e-07	0.493029	0.794	0.563	0.00618884	4	Hspa8	vECs
1.84947e-07	0.466632	0.255	0.092	0.00627765	4	Cpne8	vECs
1.87467e-07	0.322012	0.706	0.392	0.00636319	4	Rack1	vECs
1.96525e-07	0.315413	0.382	0.166	0.00667064	4	Fli1	vECs
2.20328e-07	0.319967	0.304	0.12	0.00747861	4	Adcy4	vECs
2.22992e-07	0.258605	0.255	0.093	0.00756903	4	Nenf	vECs
2.72524e-07	0.383749	0.873	0.606	0.00925028	4	Rps24	vECs
2.80998e-07	0.343117	0.775	0.47	0.00953792	4	Rpl13	vECs
3.22974e-07	0.430706	0.931	0.719	0.0109627	4	Slc2a1	vECs
3.23088e-07	0.378385	0.647	0.355	0.0109666	4	Calr	vECs
3.34423e-07	0.338622	0.676	0.378	0.0113513	4	Rpl22	vECs
3.46796e-07	0.370188	0.775	0.475	0.0117713	4	Rpl17	vECs
3.65058e-07	0.29064	0.412	0.188	0.0123912	4	Sub1	vECs
4.09605e-07	0.698322	0.324	0.143	0.0139032	4	Ifrd1	vECs
4.12307e-07	0.410769	0.382	0.176	0.0139949	4	Stat3	vECs
5.67098e-07	0.262797	0.618	0.333	0.019249	4	Mcl1	vECs
6.53086e-07	0.37515	0.657	0.398	0.0221677	4	Rpl15	vECs
7.00748e-07	0.300531	0.343	0.149	0.0237855	4	Flnb	vECs
7.34386e-07	0.472869	0.588	0.319	0.0249273	4	Ier5	vECs
8.07774e-07	0.333609	0.676	0.39	0.0274183	4	Mmrn2	vECs
8.28e-07	0.3102	0.314	0.131	0.0281048	4	Gde1	vECs
8.2909e-07	0.307921	0.49	0.251	0.0281418	4	Ctsb	vECs
8.5919e-07	0.334347	0.627	0.348	0.0291635	4	St3gal6	vECs
8.69546e-07	0.297421	0.775	0.469	0.029515	4	Rpl21	vECs
9.41014e-07	0.264896	0.373	0.169	0.0319408	4	Rnf7	vECs
1.12452e-06	0.33671	0.588	0.31	0.0381697	4	Msn	vECs
1.22066e-06	0.29084	0.5	0.255	0.0414328	4	Hint1	vECs
1.28637e-06	0.411644	0.363	0.168	0.0436632	4	Gadd45b	vECs
1.28877e-06	0.295639	0.529	0.272	0.0437446	4	Atox1	vECs
1.31328e-06	0.263844	0.422	0.202	0.0445765	4	Set	vECs
1.37472e-06	0.317588	0.304	0.127	0.0466622	4	Grrp1	vECs

### Sheet: 3 - cEC DEGs Fig. 1
Gene	p_val	avg_logFC	% ME Plvap ECs	% cortex cECs 1	p_val_adj	Region enriched
Plvap	9.50577e-277	3.84206	0.804	0.001	3.22654e-272	ME			cEC DEGs Fig. 1
Igfbp3	4.29962e-206	3.56451	0.69	0.011	1.45942e-201	ME			Differentially expressed genes when comparing ME-derived Plvap Ecs with cortex-derived cECs
Plpp3	3.09648e-181	3.0442	0.728	0.029	1.05104e-176	ME
Igfbp5	2.60001e-164	3.32164	0.544	0.007	8.82521e-160	ME
Plpp1	2.35138e-156	2.88951	0.766	0.057	7.9813e-152	ME
Col15a1	2.97147e-140	1.9068	0.424	0.001	1.0086e-135	ME
Col13a1	3.51869e-129	1.79404	0.399	0.001	1.19435e-124	ME
Esm1	7.24461e-106	2.05007	0.316	0	2.45904e-101	ME
Ldb2	1.2747e-105	1.66458	0.323	0.001	4.32673e-101	ME
Exoc3l2	1.3842e-101	1.39264	0.304	0	4.69838e-97	ME
Cd24a	6.87153e-99	1.68499	0.361	0.008	2.3324e-94	ME
Meis2	5.85622e-97	1.69924	0.323	0.003	1.98778e-92	ME
F2r	1.60554e-92	1.51536	0.297	0.002	5.44968e-88	ME
Btnl9	6.30789e-91	1.58216	0.272	0	2.14109e-86	ME
Ltbp1	1.39995e-90	1.25033	0.278	0.001	4.75185e-86	ME
Trp53i11	4.8248e-76	1.37484	0.316	0.011	1.63768e-71	ME
Cd300lg	1.22199e-71	1.43417	0.278	0.008	4.14782e-67	ME
Ehd4	1.44264e-67	1.79851	0.532	0.075	4.89675e-63	ME
Pcdh17	3.73118e-67	1.12532	0.266	0.008	1.26648e-62	ME
Marcks	3.78208e-67	1.68396	0.563	0.085	1.28375e-62	ME
Cmip	4.85234e-65	1.33488	0.342	0.022	1.64703e-60	ME
Emp1	4.61855e-64	1.04457	0.241	0.005	1.56767e-59	ME
Hecw2	2.46966e-61	1.28329	0.247	0.008	8.38277e-57	ME
Gsn	7.67996e-60	3.13298	0.241	0.008	2.60681e-55	ME
Jam3	1.87311e-59	1.32644	0.253	0.01	6.35791e-55	ME
Ccnd2	4.86121e-58	1.31524	0.348	0.029	1.65004e-53	ME
Timp3	6.53327e-58	1.63489	0.816	0.311	2.21759e-53	ME
Tnfaip2	7.45289e-57	1.05172	0.184	0.001	2.52974e-52	ME
Mcam	3.38586e-56	1.23368	0.259	0.012	1.14926e-51	ME
X1810011O10Rik	1.06192e-55	1.43742	0.392	0.042	3.60449e-51	ME
Aqp1	3.80742e-55	1.16882	0.165	0	1.29235e-50	ME
Pbx1	1.83919e-54	1.75721	0.589	0.124	6.24276e-50	ME
Mgp	8.83514e-54	2.17116	0.348	0.034	2.99891e-49	ME
Egr1	8.91002e-54	2.11598	0.487	0.081	3.02433e-49	ME
Nkd2	5.38119e-53	1.24127	0.228	0.009	1.82654e-48	ME
Dcn	8.15476e-53	2.50362	0.177	0.002	2.76797e-48	ME
Ramp3	1.05543e-50	1.04889	0.222	0.009	3.58245e-46	ME
Igfbp4	1.0386e-49	0.987314	0.196	0.005	3.52533e-45	ME
Car8	1.03568e-48	1.064	0.171	0.003	3.51541e-44	ME
Fam167b	1.28351e-48	0.879474	0.152	0.001	4.35661e-44	ME
Ednrb	1.3822e-48	0.92199	0.171	0.003	4.69162e-44	ME
Timp2	2.0665e-48	1.30391	0.209	0.008	7.01433e-44	ME
Slc43a3	2.10792e-48	0.806066	0.158	0.001	7.15493e-44	ME
Irx5	7.97882e-47	0.788834	0.139	0	2.70825e-42	ME
Gm13889	8.44595e-47	0.900788	0.196	0.007	2.86681e-42	ME
Pdia5	1.10896e-45	1.32364	0.278	0.024	3.76414e-41	ME
Gimap4	5.32932e-45	0.934897	0.203	0.009	1.80893e-40	ME
Gpihbp1	9.48207e-45	0.846427	0.133	0	3.2185e-40	ME
Marcksl1	2.31932e-44	0.691261	0.152	0.002	7.87248e-40	ME
Cyp26b1	2.34575e-44	0.911624	0.152	0.002	7.96217e-40	ME
Col1a2	7.55713e-44	1.66329	0.171	0.005	2.56512e-39	ME
Mfap2	6.76924e-43	0.981858	0.158	0.003	2.29768e-38	ME
Cited2	7.96023e-43	0.878385	0.278	0.025	2.70194e-38	ME
Serping1	2.81578e-42	0.938119	0.139	0.001	9.55759e-38	ME
Ptpru	7.26395e-42	1.06919	0.196	0.01	2.4656e-37	ME
Mfge8	4.24694e-41	1.21766	0.424	0.076	1.44154e-36	ME
Tmem176a	1.2086e-40	0.866343	0.253	0.022	4.10234e-36	ME
Gja1	1.2105e-40	1.23546	0.367	0.054	4.10879e-36	ME
Ar	1.55828e-40	0.801657	0.146	0.003	5.28928e-36	ME
Crispld2	2.96209e-40	1.6317	0.133	0.001	1.00542e-35	ME
Atp2b4	5.69373e-39	0.954575	0.209	0.014	1.93262e-34	ME
S100a6	3.17545e-38	0.818691	0.133	0.002	1.07784e-33	ME
Stc1	3.49316e-38	0.860805	0.158	0.005	1.18568e-33	ME
Mylip	3.65753e-38	1.10316	0.253	0.025	1.24147e-33	ME
Fstl1	1.5886e-37	0.789005	0.196	0.012	5.39217e-33	ME
Sema3f	1.64342e-36	0.806548	0.133	0.003	5.57827e-32	ME
Txnip	1.65844e-35	1.21926	0.601	0.194	5.62926e-31	ME
Clec14a	1.69498e-35	1.20734	0.538	0.146	5.75325e-31	ME
Fscn1	2.18766e-35	0.780897	0.158	0.007	7.42559e-31	ME
Ifi203	2.48248e-35	0.800357	0.209	0.016	8.42628e-31	ME
Cygb	3.80277e-35	0.767821	0.139	0.004	1.29077e-30	ME
Sh3bp5	5.47978e-35	1.15274	0.38	0.071	1.86e-30	ME
Fabp4	1.62353e-34	0.986407	0.127	0.003	5.51074e-30	ME
Ctdspl	7.73543e-34	1.09084	0.203	0.016	2.62564e-29	ME
Itm2b	2.43093e-33	0.862602	0.962	0.801	8.25129e-29	ME
Mxra8	5.69041e-33	0.842621	0.196	0.016	1.9315e-28	ME
Slc29a1	6.60915e-33	0.893711	0.335	0.056	2.24334e-28	ME
Lpl	2.04381e-32	0.783709	0.171	0.011	6.93729e-28	ME
Mndal	4.61733e-32	0.675527	0.184	0.014	1.56726e-27	ME
Ppp1r15a	7.82907e-32	1.14911	0.278	0.04	2.65742e-27	ME
Tspan18	1.98951e-31	0.74084	0.209	0.02	6.75298e-27	ME
Cd38	9.89985e-31	1.06782	0.297	0.049	3.36031e-26	ME
Efnb2	1.21615e-30	1.08728	0.247	0.031	4.12799e-26	ME
Lamb1	1.76917e-30	0.836401	0.133	0.005	6.0051e-26	ME
Tmem176b	2.45973e-30	1.05083	0.386	0.084	8.34906e-26	ME
Bgn	4.9737e-30	0.919423	0.177	0.014	1.68822e-25	ME
Adamts9	2.83878e-29	0.741074	0.133	0.006	9.63568e-25	ME
Chst15	2.70307e-28	0.658142	0.152	0.01	9.17503e-24	ME
Thrsp	4.84251e-28	0.513217	0.152	0.01	1.64369e-23	ME
Errfi1	1.42366e-27	0.75206	0.146	0.01	4.83234e-23	ME
Irx3	6.95973e-27	0.61202	0.133	0.008	2.36234e-22	ME
Scn1b	2.00118e-26	0.611321	0.171	0.016	6.79261e-22	ME
Fosb	2.47372e-26	1.23846	0.247	0.038	8.39656e-22	ME
Fos	4.51731e-26	1.25308	0.468	0.142	1.53331e-21	ME
Gm42503	8.01961e-26	1.01244	0.241	0.038	2.72209e-21	ME
Atf3	3.79229e-25	0.933674	0.228	0.034	1.28722e-20	ME
Prss23	2.56949e-24	1.12041	0.424	0.124	8.72162e-20	ME
Tspan15	3.47704e-24	0.718926	0.139	0.011	1.18021e-19	ME
Nrp2	3.66757e-24	0.890963	0.259	0.047	1.24488e-19	ME
Nrp1	4.47868e-24	1.18218	0.753	0.444	1.5202e-19	ME
Kdr	5.7737e-24	0.954985	0.835	0.643	1.95977e-19	ME
H2.Q7	1.52036e-23	1.00688	0.19	0.025	5.16057e-19	ME
Socs3	4.22747e-23	1.23812	0.247	0.046	1.43493e-18	ME
Alpk2	9.00986e-23	0.844391	0.272	0.055	3.05822e-18	ME
Ppp1r10	2.07942e-22	1.09531	0.253	0.048	7.05819e-18	ME
Tbxa2r	2.26695e-22	0.632252	0.133	0.011	7.69472e-18	ME
Zfhx3	3.03508e-22	0.715493	0.215	0.034	1.0302e-17	ME
Ckb	3.22548e-22	0.536069	0.177	0.022	1.09482e-17	ME
Rgs2	8.43252e-22	0.611773	0.146	0.014	2.86225e-17	ME
Ntn4	8.58321e-22	0.83564	0.158	0.018	2.9134e-17	ME
Hspa1b	1.46583e-21	1.78495	0.392	0.119	4.97548e-17	ME
Plscr2	4.62499e-21	0.978139	0.291	0.068	1.56986e-16	ME
Hexim1	6.2964e-21	1.2279	0.399	0.126	2.13719e-16	ME
Clec1a	9.1844e-21	0.614013	0.165	0.02	3.11746e-16	ME
Vamp5	9.7498e-21	0.82188	0.228	0.042	3.30937e-16	ME
Sgk1	9.99586e-21	1.01346	0.475	0.171	3.3929e-16	ME
Hspg2	1.07813e-20	0.816135	0.342	0.091	3.65951e-16	ME
Ndrg2	1.13486e-20	1.28991	0.158	0.019	3.85204e-16	ME
Btg1	1.24044e-20	0.963183	0.373	0.11	4.21041e-16	ME
Sat1	2.64528e-20	0.82176	0.367	0.105	8.97886e-16	ME
Emcn	3.62549e-20	0.953546	0.759	0.524	1.2306e-15	ME
Csrnp1	6.03262e-20	0.633496	0.139	0.015	2.04765e-15	ME
Gadd45b	8.68748e-20	0.985261	0.278	0.064	2.94879e-15	ME
Gas5	1.12942e-19	0.767248	0.475	0.164	3.83358e-15	ME
Mmrn2	6.86521e-19	0.829927	0.652	0.322	2.33026e-14	ME
Prkcdbp	2.25475e-18	0.694515	0.266	0.064	7.65328e-14	ME
Ripply3	6.30051e-18	0.753109	0.19	0.033	2.13858e-13	ME
Zfp462	6.69954e-18	0.681411	0.133	0.016	2.27403e-13	ME
Jun	8.4436e-18	0.994393	0.703	0.393	2.86601e-13	ME
Lpcat1	1.27785e-17	0.473846	0.184	0.031	4.33741e-13	ME
Sgpp1	1.47399e-17	0.538329	0.165	0.025	5.00317e-13	ME
S100a10	1.65625e-17	0.744459	0.171	0.028	5.62182e-13	ME
Cd200	3.82066e-17	0.74095	0.475	0.189	1.29685e-12	ME
Tmem2	4.54952e-17	0.567871	0.139	0.018	1.54424e-12	ME
Ier5l	6.75765e-17	0.817399	0.209	0.044	2.29375e-12	ME
Cd81	1.09828e-16	0.726728	0.684	0.372	3.72791e-12	ME
Mef2c	1.19378e-16	0.781518	0.405	0.143	4.05205e-12	ME
Hexa	1.79055e-16	0.656902	0.184	0.034	6.07765e-12	ME
Tnfrsf1a	4.10835e-16	0.677783	0.31	0.092	1.3945e-11	ME
Tsc22d4	4.84284e-16	0.505134	0.139	0.02	1.6438e-11	ME
Hspa1a	6.34219e-16	1.45745	0.316	0.1	2.15273e-11	ME
Phlda1	2.34962e-15	0.682647	0.171	0.032	7.97533e-11	ME
Cmtm3	3.07167e-15	0.443727	0.139	0.021	1.04262e-10	ME
Junb	3.70452e-15	0.818586	0.538	0.257	1.25743e-10	ME
Alox12	5.21827e-15	0.603938	0.165	0.03	1.77124e-10	ME
Dysf	6.29446e-15	0.54946	0.152	0.026	2.13653e-10	ME
Pitpnm2	1.011e-14	0.719486	0.177	0.036	3.43164e-10	ME
Hbegf	2.35345e-14	0.794211	0.31	0.103	7.98833e-10	ME
H2.D1	5.06405e-14	0.618405	0.703	0.411	1.71889e-09	ME
Mgll	1.21279e-13	0.718755	0.304	0.1	4.11658e-09	ME
Anxa6	1.61025e-13	0.339285	0.228	0.059	5.46568e-09	ME
Plk2	2.45772e-13	0.593076	0.323	0.108	8.34223e-09	ME
H2.K1	3.06341e-13	0.682041	0.741	0.477	1.03981e-08	ME
Cald1	3.58778e-13	0.416968	0.361	0.126	1.2178e-08	ME
Etl4	3.96481e-13	0.547304	0.209	0.053	1.34578e-08	ME
Arl4d	3.99e-13	0.796795	0.247	0.073	1.35433e-08	ME
H2.Q4	4.46277e-13	0.701413	0.69	0.435	1.5148e-08	ME
Atf4	4.87698e-13	0.691588	0.405	0.165	1.65539e-08	ME
Ccnd1	5.20277e-13	0.589418	0.171	0.038	1.76598e-08	ME
Kctd12b	5.56901e-13	0.616729	0.241	0.068	1.89029e-08	ME
Plxnd1	8.54323e-13	0.565771	0.203	0.052	2.89983e-08	ME
Gm5616	1.09093e-12	0.673512	0.133	0.024	3.70294e-08	ME
Impact	1.65783e-12	0.68588	0.184	0.044	5.62717e-08	ME
Arhgef7	1.75691e-12	0.662651	0.203	0.053	5.96349e-08	ME
Snhg1	2.26141e-12	0.598081	0.184	0.044	7.67592e-08	ME
Jak1	3.25075e-12	0.7413	0.373	0.155	1.1034e-07	ME
Iigp1	4.1577e-12	0.943432	0.323	0.125	1.41125e-07	ME
Med25	4.48614e-12	0.685651	0.316	0.115	1.52273e-07	ME
Dnajb1	5.34383e-12	0.674752	0.241	0.074	1.81386e-07	ME
Gm22758	5.5685e-12	0.496432	0.196	0.051	1.89012e-07	ME
Fosl2	5.60869e-12	0.75298	0.184	0.046	1.90376e-07	ME
Dstyk	5.78567e-12	0.622769	0.184	0.046	1.96383e-07	ME
Serpinh1	6.09073e-12	0.509496	0.576	0.286	2.06738e-07	ME
Rasd1	8.03844e-12	0.820826	0.177	0.045	2.72849e-07	ME
Spred1	9.69912e-12	0.391122	0.152	0.033	3.29217e-07	ME
Mdfic	1.16324e-11	0.59391	0.127	0.024	3.94839e-07	ME
Fyn	1.35954e-11	0.624848	0.234	0.072	4.61468e-07	ME
Myl9	1.46837e-11	0.823142	0.184	0.048	4.9841e-07	ME
Sema6d	1.79267e-11	0.515264	0.127	0.024	6.08486e-07	ME
Zfp36	1.96263e-11	0.757346	0.329	0.13	6.66174e-07	ME
Lcp1	2.19805e-11	0.548533	0.139	0.029	7.46083e-07	ME
Brd2	2.23442e-11	0.580691	0.361	0.15	7.58429e-07	ME
Plscr1	2.26976e-11	0.381166	0.133	0.027	7.70424e-07	ME
Tsc22d2	2.41651e-11	0.506421	0.19	0.051	8.20235e-07	ME
Ubb	2.49292e-11	0.615721	0.741	0.516	8.46173e-07	ME
Nid1	2.49758e-11	0.532013	0.196	0.054	8.47755e-07	ME
Efnb1	3.00549e-11	0.647856	0.196	0.055	1.02015e-06	ME
Ivns1abp	3.13878e-11	0.669196	0.449	0.212	1.0654e-06	ME
Ubc	3.20909e-11	0.591016	0.766	0.544	1.08926e-06	ME
Wsb1	3.45414e-11	0.5931	0.241	0.077	1.17244e-06	ME
Mat2a	7.48957e-11	0.676194	0.475	0.234	2.54218e-06	ME
Crim1	7.57626e-11	0.666166	0.323	0.127	2.57161e-06	ME
Rgcc	8.18325e-11	0.693073	0.494	0.258	2.77764e-06	ME
Tm4sf1	1.16786e-10	0.587671	0.627	0.376	3.96408e-06	ME
Timeless	1.34382e-10	0.588893	0.184	0.051	4.56134e-06	ME
Ier2	1.39623e-10	0.704264	0.437	0.212	4.73921e-06	ME
Oaz2	1.56833e-10	0.523278	0.361	0.155	5.32337e-06	ME
Sox4	4.03581e-10	0.508029	0.222	0.071	1.36987e-05	ME
Rsad2	4.35529e-10	0.434539	0.31	0.122	1.47832e-05	ME
Gadd45g	4.86562e-10	0.694486	0.241	0.083	1.65154e-05	ME
H2.T22	5.00737e-10	0.553469	0.241	0.083	1.69965e-05	ME
Fth1	6.04016e-10	0.565129	0.766	0.573	2.05021e-05	ME
Peak1	6.96675e-10	0.382492	0.146	0.036	2.36472e-05	ME
Cox4i1	7.44668e-10	0.684903	0.494	0.262	2.52763e-05	ME
Hspa5	9.99741e-10	0.626312	0.487	0.262	3.39342e-05	ME
Nr4a1	1.04584e-09	0.639319	0.278	0.109	3.54991e-05	ME
Mgat1	1.09069e-09	0.547192	0.215	0.071	3.70212e-05	ME
Anxa2	1.13656e-09	0.386578	0.348	0.143	3.85784e-05	ME
Scarb1	1.15873e-09	0.580378	0.449	0.23	3.93307e-05	ME
Tspan9	1.34555e-09	0.483646	0.297	0.119	4.5672e-05	ME
Golga3	1.42018e-09	0.534259	0.342	0.149	4.82052e-05	ME
Fndc3b	1.51711e-09	0.511611	0.177	0.052	5.14953e-05	ME
Mtch1	1.60248e-09	0.44011	0.272	0.102	5.43929e-05	ME
Ifitm2	2.56897e-09	0.557165	0.253	0.095	8.71987e-05	ME
Flt4	2.81732e-09	0.532704	0.278	0.11	9.56282e-05	ME
BC051077	3.17237e-09	0.547302	0.291	0.118	0.00010768	ME
Sema4c	3.43021e-09	0.382843	0.203	0.065	0.000116432	ME
Numb	3.575e-09	0.275929	0.165	0.046	0.000121346	ME
Arhgef40	3.59352e-09	0.464352	0.152	0.042	0.000121975	ME
Atp5h	3.7929e-09	0.309942	0.234	0.082	0.000128742	ME
Lifr	4.54626e-09	0.511681	0.266	0.105	0.000154314	ME
Sema3g	5.00171e-09	0.570511	0.241	0.089	0.000169773	ME
Dusp1	5.40432e-09	0.582684	0.57	0.341	0.000183439	ME
Gm43830	6.40088e-09	0.546529	0.247	0.094	0.000217265	ME
Fmo1	7.46266e-09	0.443128	0.184	0.058	0.000253305	ME
Rps19	7.54947e-09	0.456025	0.722	0.527	0.000256252	ME
Creb3l2	7.66678e-09	0.423711	0.215	0.075	0.000260234	ME
Rab13	7.67967e-09	0.625972	0.127	0.031	0.000260671	ME
Nudt4	8.29089e-09	0.375222	0.133	0.033	0.000281418	ME
Tnrc6a	8.65791e-09	0.354534	0.253	0.096	0.000293876	ME
Zfas1	9.13863e-09	0.492344	0.31	0.133	0.000310192	ME
Sertad1	1.0157e-08	0.56568	0.203	0.071	0.000344758	ME
Rhoj	1.02456e-08	0.41668	0.329	0.146	0.000347767	ME
Rpl7a	1.0478e-08	0.600582	0.329	0.15	0.000355655	ME
Rpl10	1.09952e-08	0.488656	0.38	0.181	0.000373211	ME
Npr1	1.16161e-08	0.56557	0.196	0.068	0.000394285	ME
Cyr61	1.22534e-08	0.716702	0.234	0.089	0.000415918	ME
Dll4	1.42569e-08	0.438824	0.228	0.083	0.000483922	ME
Btg2	1.45874e-08	0.606864	0.373	0.18	0.000495139	ME
Dlc1	1.52607e-08	0.533721	0.494	0.266	0.000517993	ME
Prdm11	1.67055e-08	0.396958	0.152	0.044	0.000567035	ME
Shank3	2.11732e-08	0.483433	0.253	0.1	0.000718683	ME
Tap2	2.32276e-08	0.522584	0.297	0.129	0.000788414	ME
Cyb5r3	2.41949e-08	0.43551	0.424	0.216	0.000821246	ME
Ier5	3.04222e-08	0.565118	0.405	0.212	0.00103262	ME
Ddx5	3.28562e-08	0.519574	0.728	0.547	0.00111524	ME
Tnfsf10	3.49631e-08	0.6875	0.285	0.125	0.00118675	ME
Chst2	4.31873e-08	0.349335	0.127	0.033	0.00146591	ME
Atxn10	4.37522e-08	0.464352	0.127	0.033	0.00148508	ME
Ctsd	4.58552e-08	0.437628	0.297	0.129	0.00155646	ME
Gimap6	5.37753e-08	0.515039	0.247	0.101	0.00182529	ME
Entpd1	5.86492e-08	0.565723	0.196	0.07	0.00199073	ME
Grn	5.97814e-08	0.46182	0.316	0.145	0.00202916	ME
Msn	6.32561e-08	0.462873	0.462	0.253	0.0021471	ME
Adamts1	6.44166e-08	0.458849	0.31	0.142	0.00218649	ME
Fhod1	6.57872e-08	0.467135	0.133	0.037	0.00223302	ME
Hspe1	7.10559e-08	0.512081	0.222	0.085	0.00241185	ME
Phkg1	7.31086e-08	0.479154	0.177	0.06	0.00248152	ME
Tmem88	1.0024e-07	0.470396	0.222	0.087	0.00340243	ME
Rpsa	1.00469e-07	0.473585	0.519	0.318	0.00341021	ME
Gm37758	1.01427e-07	0.488363	0.139	0.041	0.00344273	ME
Hsp90ab1	1.08858e-07	0.400769	0.715	0.501	0.00369498	ME
Calcrl	1.11449e-07	0.461433	0.253	0.107	0.00378291	ME
Slc44a2	1.11639e-07	0.304728	0.139	0.04	0.00378936	ME
Rpl12	1.2239e-07	0.476038	0.557	0.346	0.0041543	ME
Vkorc1	1.26277e-07	0.347538	0.171	0.057	0.00428621	ME
Myct1	1.27986e-07	0.35854	0.177	0.06	0.00434423	ME
Fam178a	1.33785e-07	0.305563	0.152	0.047	0.00454106	ME
Hsp90aa1	1.40898e-07	0.575479	0.43	0.244	0.00478251	ME
Psme1	1.44065e-07	0.512971	0.304	0.139	0.00489	ME
Ifrd1	1.48764e-07	0.643863	0.19	0.07	0.00504949	ME
Hmbox1	1.63564e-07	0.549908	0.272	0.121	0.00555184	ME
Irf1	1.68599e-07	0.447566	0.19	0.069	0.00572276	ME
Spry1	1.70357e-07	0.54465	0.133	0.039	0.00578242	ME
Thbd	1.70459e-07	0.283361	0.538	0.303	0.00578589	ME
Kctd12	2.23461e-07	0.361094	0.323	0.152	0.00758492	ME
Pbxip1	2.24861e-07	0.384614	0.139	0.042	0.00763245	ME
Parp14	2.31911e-07	0.430996	0.177	0.064	0.00787174	ME
Ptov1	2.44122e-07	0.473732	0.146	0.046	0.00828624	ME
Gm43511	2.57815e-07	0.571002	0.209	0.083	0.00875103	ME
Snrpd3	2.67634e-07	0.545346	0.222	0.091	0.0090843	ME
Dhrs3	2.69243e-07	0.353762	0.139	0.042	0.00913891	ME
Gm37158	3.14431e-07	0.364162	0.165	0.056	0.0106727	ME
Hnrnph1	3.26918e-07	0.518382	0.513	0.313	0.0110966	ME
Dennd5b	3.30988e-07	0.299585	0.266	0.114	0.0112347	ME
Tmem64	3.42494e-07	0.449455	0.171	0.06	0.0116253	ME
Ccdc62	3.76256e-07	0.465822	0.392	0.212	0.0127713	ME
Gm17494	3.79073e-07	0.536854	0.171	0.061	0.0128669	ME
Anapc13	4.63145e-07	0.325121	0.133	0.04	0.0157205	ME
Lpp	5.2164e-07	0.380758	0.247	0.107	0.017706	ME
Pnp	5.36313e-07	0.404079	0.278	0.124	0.0182041	ME
Slc38a2	5.49801e-07	0.585787	0.342	0.171	0.0186619	ME
Map1b	5.97954e-07	0.42861	0.19	0.072	0.0202963	ME
Eif1	5.9866e-07	0.410122	0.671	0.484	0.0203203	ME
Exosc2	6.1703e-07	0.516751	0.405	0.223	0.0209438	ME
Cd47	6.32133e-07	0.724738	0.424	0.249	0.0214565	ME
Rps21	6.53243e-07	0.319159	0.671	0.448	0.022173	ME
Ddost	7.14233e-07	0.503837	0.165	0.058	0.0242432	ME
Stab1	7.22047e-07	0.44775	0.152	0.052	0.0245084	ME
Itch	7.22437e-07	0.41723	0.342	0.173	0.0245217	ME
Tmed5	7.3086e-07	0.368981	0.228	0.095	0.0248076	ME
Plod1	7.33172e-07	0.252315	0.171	0.06	0.0248861	ME
Ifngr1	7.55004e-07	0.494087	0.222	0.092	0.0256271	ME
Samd4b	8.3372e-07	0.365065	0.171	0.061	0.0282989	ME
Ttc28	8.62495e-07	0.382627	0.253	0.113	0.0292757	ME
Rbms1	8.66609e-07	0.433613	0.652	0.447	0.0294153	ME
Rdx	9.04096e-07	0.504343	0.443	0.258	0.0306877	ME
Stard8	9.05962e-07	0.455206	0.19	0.074	0.0307511	ME
Oat	9.21078e-07	0.587795	0.127	0.039	0.0312642	ME
Ctsl	9.28325e-07	0.37115	0.329	0.162	0.0315102	ME
Hsph1	1.09119e-06	0.429188	0.146	0.049	0.0370384	ME
Ctsb	1.10374e-06	0.510556	0.392	0.219	0.0374643	ME
Apoe	1.18688e-06	0.689891	0.468	0.291	0.0402864	ME
Slc25a4	1.23795e-06	0.448195	0.278	0.13	0.0420198	ME
Col4a2	1.30131e-06	0.407036	0.595	0.395	0.0441703	ME
Bsg	5.16384e-75	-2.41414	0.266	0.947	1.75276e-70	cortex
Spock2	2.15685e-73	-2.80688	0.127	0.912	7.32099e-69	cortex
Cldn5	1.4561e-65	-2.45281	0.101	0.887	4.94243e-61	cortex
Slco1a4	5.76549e-64	-2.42306	0.184	0.872	1.95698e-59	cortex
Slco1c1	1.75211e-43	-2.48081	0.044	0.674	5.9472e-39	cortex
Fn1	8.91544e-41	-1.8452	0.139	0.725	3.02617e-36	cortex
Slc2a1	5.48063e-40	-1.9144	0.095	0.704	1.86029e-35	cortex
Pltp	3.39747e-39	-1.40997	0.449	0.819	1.1532e-34	cortex
Abcb1a	1.08065e-36	-1.58907	0.266	0.757	3.66805e-32	cortex
Cxcl12	2.58177e-35	-1.83383	0.266	0.742	8.76331e-31	cortex
Itm2a	4.11066e-35	-1.24871	0.519	0.833	1.39528e-30	cortex
Slc39a10	1.29938e-34	-1.85623	0.101	0.652	4.41048e-30	cortex
Igf1r	8.86067e-32	-1.81693	0.209	0.655	3.00758e-27	cortex
Slc22a8	1.61881e-26	-1.95636	0.038	0.503	5.49473e-22	cortex
Slc7a5	9.25823e-26	-1.65125	0.114	0.57	3.14252e-21	cortex
Vwa1	3.67631e-23	-1.79289	0.114	0.521	1.24785e-18	cortex
Sgms1	1.58711e-22	-1.51457	0.215	0.589	5.38714e-18	cortex
Flt1	2.98283e-22	-0.679579	0.797	0.909	1.01246e-17	cortex
Prom1	7.69057e-22	-1.63927	0.044	0.45	2.61041e-17	cortex
Abhd2	1.92745e-21	-1.82386	0.076	0.468	6.54235e-17	cortex
Sptbn1	3.26777e-21	-0.741869	0.646	0.859	1.10918e-16	cortex
Car4	7.05886e-21	-1.89986	0.044	0.431	2.39599e-16	cortex
Tspan13	2.61744e-20	-1.3495	0.228	0.58	8.88439e-16	cortex
Ccdc141	1.36734e-19	-1.92886	0.038	0.403	4.64115e-15	cortex
Ablim1	1.4519e-19	-1.27167	0.316	0.615	4.92818e-15	cortex
Sparcl1	6.67998e-19	-0.853273	0.5	0.777	2.26738e-14	cortex
Gpcpd1	1.00165e-18	-1.84348	0.063	0.416	3.3999e-14	cortex
Ly6a	1.14353e-18	-0.881811	0.62	0.805	3.88148e-14	cortex
Ly6c1	2.29238e-18	-1.41899	0.222	0.545	7.78101e-14	cortex
Sema3c	3.10656e-18	-1.54448	0.127	0.48	1.05446e-13	cortex
Slc16a1	4.57157e-18	-1.36939	0.133	0.495	1.55173e-13	cortex
Slc6a6	9.70953e-18	-0.886192	0.5	0.753	3.29571e-13	cortex
Slc7a1	1.29713e-17	-1.62417	0.076	0.424	4.40283e-13	cortex
Tfrc	1.61965e-17	-1.74178	0.044	0.391	5.49759e-13	cortex
Foxq1	9.19008e-17	-1.59495	0.063	0.401	3.11939e-12	cortex
Esyt2	5.24057e-16	-1.3887	0.203	0.503	1.77881e-11	cortex
Slc40a1	7.40713e-16	-1.59127	0.032	0.352	2.5142e-11	cortex
X9430020K01Rik	2.13428e-15	-1.27785	0.259	0.537	7.24438e-11	cortex
Ocln	5.38684e-15	-1.46885	0.038	0.347	1.82846e-10	cortex
Mfsd2a	4.07452e-14	-1.27456	0.032	0.333	1.38301e-09	cortex
Ptn	5.2122e-14	-1.13428	0.101	0.411	1.76918e-09	cortex
Ptprb	8.80779e-14	-0.743548	0.57	0.737	2.98963e-09	cortex
Maoa	2.30806e-13	-1.17609	0.133	0.425	7.83425e-09	cortex
Ddc	2.84719e-13	-1.39946	0.038	0.317	9.66422e-09	cortex
Glul	3.09024e-13	-1.16625	0.348	0.583	1.04892e-08	cortex
Lef1	4.75451e-13	-1.50032	0.044	0.313	1.61382e-08	cortex
Gatm	7.16434e-13	-1.36049	0.07	0.344	2.43179e-08	cortex
Atp10a	9.40227e-13	-1.51828	0.051	0.314	3.19141e-08	cortex
Lsr	5.61213e-12	-1.42159	0.038	0.29	1.90493e-07	cortex
Slc3a2	9.96524e-12	-0.816619	0.259	0.516	3.3825e-07	cortex
Zic3	1.64013e-11	-1.45708	0.013	0.248	5.5671e-07	cortex
Ndnf	3.77526e-11	-1.46254	0.013	0.245	1.28144e-06	cortex
Pllp	4.62219e-11	-1.27317	0.025	0.262	1.56891e-06	cortex
Slc1a1	8.05494e-11	-1.31106	0.044	0.28	2.73409e-06	cortex
Tsc22d1	8.50777e-11	-0.528718	0.741	0.855	2.88779e-06	cortex
mt.Atp6	1.62342e-10	-0.32245	0.981	0.982	5.51037e-06	cortex
Slc39a8	1.84189e-10	-1.40649	0.019	0.237	6.25193e-06	cortex
Sepp1	1.96696e-10	-0.623089	0.665	0.742	6.67644e-06	cortex
Sgpp2	2.67219e-10	-1.22407	0.019	0.236	9.07023e-06	cortex
Lrp8	2.68704e-10	-1.26865	0.013	0.227	9.12061e-06	cortex
Slc30a1	4.17472e-10	-1.23481	0.139	0.363	1.41703e-05	cortex
Slc16a2	5.1909e-10	-1.0603	0.089	0.323	1.76195e-05	cortex
Epas1	6.73109e-10	-0.468214	0.722	0.825	2.28473e-05	cortex
Slc16a4	9.62308e-10	-1.2077	0.006	0.207	3.26636e-05	cortex
Pcp4l1	9.65541e-10	-0.809288	0.291	0.52	3.27734e-05	cortex
Slc38a5	1.12538e-09	-1.14805	0.038	0.259	3.81988e-05	cortex
Adgrf5	1.61723e-09	-0.633387	0.525	0.671	5.48937e-05	cortex
Tjp1	2.05227e-09	-0.827077	0.215	0.442	6.96603e-05	cortex
mt.Nd1	8.52793e-09	-0.335971	0.873	0.923	0.000289464	cortex
Isyna1	9.73448e-09	-1.16204	0.082	0.283	0.000330418	cortex
Ctsh	1.30988e-08	-1.06937	0.051	0.247	0.000444611	cortex
mt.Nd2	1.67838e-08	-0.352398	0.848	0.882	0.000569694	cortex
Itga6	1.97559e-08	-0.798378	0.399	0.561	0.000670573	cortex
Tnfrsf19	2.13112e-08	-1.13745	0.025	0.208	0.000723365	cortex
Slc19a3	2.27368e-08	-1.07317	0.025	0.208	0.000771754	cortex
Cobll1	2.39139e-08	-0.948288	0.019	0.2	0.00081171	cortex
Fzd6	2.53391e-08	-1.07742	0.089	0.288	0.000860084	cortex
Ldlrad3	2.60265e-08	-1.17965	0.025	0.208	0.000883418	cortex
Arl2bp	3.04792e-08	-0.970868	0.19	0.391	0.00103456	cortex
Sorbs2	3.094e-08	-1.03279	0.177	0.374	0.0010502	cortex
Nampt	3.28141e-08	-1.11103	0.114	0.312	0.00111381	cortex
Sema7a	4.59816e-08	-0.780093	0.373	0.533	0.00156075	cortex
Fam63a	5.46783e-08	-1.0458	0.101	0.292	0.00185595	cortex
Tmem123	5.51039e-08	-0.965949	0.184	0.387	0.00187039	cortex
Arl4a	6.34744e-08	-1.03422	0.044	0.227	0.00215451	cortex
Foxf2	6.63753e-08	-1.28536	0.12	0.306	0.00225298	cortex
Ctnnb1	7.18787e-08	-0.497436	0.658	0.764	0.00243978	cortex
Slc38a3	8.19692e-08	-0.969661	0.019	0.191	0.00278228	cortex
Pdxk	1.00909e-07	-1.04092	0.057	0.238	0.00342515	cortex
Pdgfb	1.52316e-07	-0.668551	0.259	0.447	0.00517007	cortex
Nkd1	1.54433e-07	-0.995556	0.057	0.236	0.00524194	cortex
Mfsd7c	1.58224e-07	-1.0915	0.019	0.179	0.0053706	cortex
Synm	1.74355e-07	-1.01329	0.044	0.219	0.00591815	cortex
App	1.87642e-07	-0.464	0.658	0.759	0.00636914	cortex
St3gal6	1.95193e-07	-0.964069	0.158	0.344	0.00662543	cortex
Degs2	2.19399e-07	-0.986416	0.025	0.189	0.00744705	cortex
Ltbp4	2.51656e-07	-0.572877	0.399	0.561	0.00854195	cortex
H3f3a	3.15504e-07	-0.599927	0.551	0.637	0.0107092	cortex
Nos3	3.30385e-07	-0.976696	0.101	0.281	0.0112142	cortex
Wfdc1	3.37103e-07	-0.720825	0.139	0.327	0.0114423	cortex
Polk	3.4915e-07	-1.14744	0.095	0.266	0.0118512	cortex
Id1	3.95015e-07	-0.753928	0.348	0.508	0.013408	cortex
Gm694	4.35385e-07	-0.990668	0.025	0.18	0.0147783	cortex
Nebl	4.57083e-07	-1.00837	0.051	0.215	0.0155148	cortex
Mt1	5.23228e-07	-1.01434	0.063	0.234	0.0177599	cortex
Efr3b	5.53953e-07	-1.12702	0.032	0.185	0.0188028	cortex
Plpp6	5.75094e-07	-0.731177	0.032	0.193	0.0195204	cortex
Tspan5	6.74361e-07	-0.798475	0.082	0.254	0.0228898	cortex
Alas1	6.93644e-07	-0.880515	0.006	0.148	0.0235444	cortex
Gpd2	6.94779e-07	-1.0838	0.089	0.256	0.0235829	cortex
Edn1	7.5253e-07	-1.21296	0.044	0.203	0.0255431	cortex
Fcgrt	9.20852e-07	-0.957121	0.171	0.341	0.0312565	cortex
Parvb	1.04588e-06	-0.629927	0.291	0.463	0.0355002	cortex
Afap1l1	1.09611e-06	-0.928314	0.133	0.306	0.0372052	cortex
Rpl38	1.09621e-06	-0.522074	0.652	0.711	0.0372088	cortex
Tgfb2	1.23365e-06	-0.978096	0.038	0.191	0.0418736	cortex
Hmgcs2	1.40189e-06	-0.940843	0.006	0.141	0.0475842	cortex
Usp53	1.41054e-06	-0.964283	0.025	0.172	0.0478781	cortex

### Sheet: 4 - aEC and vEC DEGs Fig. 1
Gene	p_val	avg_logFC	% ME aECs	% cortex aECs	p_val_adj	Region enriched	Segment
Igfbp7	1.02535e-11	-0.521851	0.739	0.917	3.48035e-07	cortex	aEC			aEC DEGs Fig. 1
Tsc22d1	2.60325e-10	-0.483683	0.826	0.966	8.83621e-06	cortex	aEC			Differentially expressed genes when comparing ME-derived aECs with cortex-derived aECs
Cytl1	6.33087e-09	1.21847	0.261	0.044	0.000214889	ME	aEC
Mmrn2	1.80871e-08	0.711235	0.812	0.688	0.000613931	ME	aEC
Slco1a4	2.13321e-08	-0.497964	0.514	0.834	0.000724076	cortex	aEC
Igf2	2.42276e-08	1.33271	0.217	0.029	0.000822357	ME	aEC
Myl12b	2.45074e-08	-0.50874	0.536	0.761	0.000831853	cortex	aEC
Npnt	3.19494e-08	0.831552	0.391	0.137	0.00108446	ME	aEC
Ccnd2	3.50284e-08	0.8631	0.652	0.4	0.00118897	ME	aEC
Sepp1	4.67097e-08	-0.462907	0.703	0.912	0.00158547	cortex	aEC
Gh	6.27966e-07	1.69036	0.116	0	0.021315	ME	aEC
Rad54b	7.32369e-07	-0.82148	0.167	0.405	0.0248588	cortex	aEC
Edn1	1.29952e-06	-0.785427	0.42	0.6	0.0441095	cortex	aEC
Zfp36	5.43462e-10	-1.55385	0.392	0.863	1.84467e-05	cortex	vEC
Lcn2	1.24346e-08	1.43294	0.902	0.471	0.000422069	ME	vEC
Nfkbia	1.78057e-08	-1.07688	0.941	0.98	0.000604378	cortex	vEC
Junb	1.92205e-08	-1.43963	0.51	0.863	0.0006524	cortex	vEC
mt.Co2	3.39935e-07	-0.600829	0.98	1	0.0115384	cortex	vEC
Fth1	4.66415e-07	0.773279	0.98	0.98	0.0158315	ME	vEC
mt.Atp6	4.74675e-07	-0.641709	0.98	0.98	0.0161119	cortex	vEC
Dcn	8.67856e-07	2.35646	0.392	0	0.0294576	ME	vEC

### Sheet: 5 - astrocyte markers Fig. 2
p_val	avg_logFC	% target cells	% comparison cells	p_val_adj	cluster	gene	cell subtype
0	1.72526	0.882	0.276	0	0	Agt	ME 1			Astrocyte markers Fig. 2
0	1.60208	0.798	0.276	0	0	Itih3	ME 1			Marker genes for each cluster (target cells) when compared to remaining clusters (comparison cells)
0	1.44415	0.637	0.153	0	0	Igsf1	ME 1
0	1.42154	0.687	0.231	0	0	Slc6a9	ME 1
0	1.23725	0.935	0.702	0	0	Slc6a11	ME 1
0	1.16884	0.357	0.082	0	0	Sfrp5	ME 1
0	1.10632	0.551	0.207	0	0	Spon1	ME 1
0	0.970099	0.628	0.308	0	0	Lrig1	ME 1
0	0.950054	0.622	0.335	0	0	Gpld1	ME 1
0	0.85995	0.921	0.755	0	0	Cd81	ME 1
0	0.810519	0.724	0.486	0	0	Ednrb	ME 1
0	0.641931	0.94	0.395	0	0	Sparc	ME 1
0	0.637562	0.92	0.801	0	0	Slc4a4	ME 1
0	0.607	0.993	0.965	0	0	Sparcl1	ME 1
0	0.491606	0.949	0.888	0	0	Atp1b2	ME 1
0	0.45161	0.686	0.254	0	0	Nnat	ME 1
5.67027e-301	0.42972	0.953	0.95	1.92466e-296	0	Apoe	ME 1
6.14239e-301	0.709836	0.74	0.473	2.08491e-296	0	X2310022B05Rik	ME 1
1.07728e-298	0.431915	0.945	0.857	3.65661e-294	0	Scd2	ME 1
2.2388e-282	1.0174	0.421	0.148	7.59915e-278	0	Cd38	ME 1
1.13568e-267	0.832479	0.522	0.225	3.85484e-263	0	Marcks	ME 1
1.45788e-266	1.06782	0.295	0.065	4.94848e-262	0	Nkx6.2	ME 1
1.10797e-237	0.794081	0.616	0.383	3.76077e-233	0	Adgrg1	ME 1
8.86517e-237	0.540913	0.825	0.653	3.00911e-232	0	Ntrk2	ME 1
2.01402e-227	0.926226	0.363	0.125	6.8362e-223	0	Paqr6	ME 1
2.46772e-223	0.316336	0.99	0.971	8.37619e-219	0	Cst3	ME 1
7.53949e-215	0.802586	0.583	0.344	2.55913e-210	0	Ptch1	ME 1
1.26156e-202	0.723023	0.444	0.189	4.28211e-198	0	Gria1	ME 1
1.59094e-202	0.617666	0.735	0.573	5.40012e-198	0	Timp3	ME 1
2.01502e-178	0.694392	0.521	0.298	6.83959e-174	0	Adcyap1r1	ME 1
1.30586e-164	0.681481	0.56	0.358	4.43248e-160	0	Nkain4	ME 1
1.91422e-155	0.456233	0.786	0.678	6.49742e-151	0	Ntsr2	ME 1
3.74494e-153	0.792172	0.349	0.157	1.27114e-148	0	Gpr37	ME 1
4.62445e-151	0.448273	0.784	0.671	1.56968e-146	0	Itm2c	ME 1
5.92212e-147	0.681373	0.463	0.267	2.01015e-142	0	Arxes2	ME 1
2.65138e-142	0.490139	0.763	0.638	8.99956e-138	0	Serpine2	ME 1
4.53097e-142	0.369064	0.853	0.788	1.53795e-137	0	Slc6a1	ME 1
3.90185e-133	0.419754	0.808	0.71	1.32441e-128	0	Sepp1	ME 1
6.35978e-131	0.262634	0.973	0.947	2.1587e-126	0	Slc1a3	ME 1
7.60218e-127	0.647564	0.401	0.221	2.58041e-122	0	Gabbr2	ME 1
2.33698e-122	0.572001	0.463	0.278	7.9324e-118	0	Cnp	ME 1
6.85346e-119	0.628955	0.328	0.156	2.32627e-114	0	Sdc3	ME 1
6.90283e-117	0.66925	0.283	0.124	2.34303e-112	0	Mgst1	ME 1
6.79544e-96	0.458227	0.634	0.496	2.30658e-91	0	Kcnj10	ME 1
1.30467e-93	0.623488	0.296	0.153	4.42846e-89	0	Slc14a1	ME 1
1.88294e-88	0.609061	0.325	0.181	6.39127e-84	0	X5031439G07Rik	ME 1
1.27315e-86	0.392405	0.696	0.571	4.32145e-82	0	Tmem47	ME 1
1.49515e-85	0.356315	0.724	0.61	5.07498e-81	0	Mlc1	ME 1
7.84365e-83	0.466531	0.575	0.444	2.66237e-78	0	Atp2a2	ME 1
8.14042e-82	0.566964	0.326	0.184	2.7631e-77	0	Itpkb	ME 1
8.35892e-80	0.565467	0.337	0.202	2.83727e-75	0	Lrrc8a	ME 1
3.28555e-64	0.443076	0.522	0.411	1.11521e-59	0	Rgma	ME 1
1.59576e-62	0.540201	0.263	0.152	5.41648e-58	0	Slc20a2	ME 1
1.38852e-58	0.493471	0.314	0.197	4.71305e-54	0	Mdk	ME 1
5.19444e-58	0.461595	0.382	0.265	1.76315e-53	0	Rpn2	ME 1
8.52518e-58	0.396195	0.527	0.41	2.8937e-53	0	Slc7a10	ME 1
4.40392e-56	0.454782	0.444	0.325	1.49482e-51	0	Fabp7	ME 1
7.35362e-56	0.433876	0.474	0.369	2.49604e-51	0	Dag1	ME 1
1.82889e-55	0.346443	0.575	0.465	6.20781e-51	0	Rcn2	ME 1
5.40477e-54	0.332448	0.685	0.611	1.83454e-49	0	Aqp4	ME 1
9.24972e-53	0.335919	0.655	0.569	3.13963e-48	0	Gjb6	ME 1
3.68351e-52	0.46895	0.277	0.172	1.25029e-47	0	Rnf215	ME 1
3.82547e-51	0.446244	0.268	0.163	1.29848e-46	0	Lfng	ME 1
9.43704e-51	0.305421	0.684	0.614	3.20321e-46	0	Syt11	ME 1
1.21374e-50	0.459422	0.318	0.21	4.11979e-46	0	Entpd2	ME 1
3.79791e-50	0.44592	0.31	0.203	1.28913e-45	0	Sox1	ME 1
2.66264e-49	0.334656	0.562	0.47	9.03779e-45	0	Phyhipl	ME 1
3.56057e-48	0.29196	0.648	0.569	1.20856e-43	0	Ctsb	ME 1
1.97869e-46	0.435115	0.388	0.284	6.71627e-42	0	Nrarp	ME 1
4.02629e-46	0.273809	0.735	0.672	1.36664e-41	0	Tril	ME 1
1.05825e-45	0.344379	0.565	0.472	3.59201e-41	0	Slc3a2	ME 1
3.86972e-45	0.276946	0.545	0.436	1.3135e-40	0	Tuba1a	ME 1
1.66878e-44	0.450826	0.292	0.194	5.66435e-40	0	Sorcs2	ME 1
1.6931e-44	0.425174	0.365	0.258	5.7469e-40	0	Etnppl	ME 1
2.88737e-44	0.335297	0.6	0.52	9.8006e-40	0	Abhd3	ME 1
7.20019e-44	0.478108	0.265	0.169	2.44396e-39	0	Clic4	ME 1
7.43559e-44	0.291299	0.648	0.563	2.52386e-39	0	Slc39a12	ME 1
1.77095e-43	0.391694	0.281	0.184	6.01114e-39	0	Lgmn	ME 1
2.34672e-43	0.400487	0.361	0.259	7.96546e-39	0	Gm2a	ME 1
2.59149e-43	0.338997	0.535	0.443	8.79628e-39	0	Gprc5b	ME 1
1.40872e-42	0.38744	0.393	0.291	4.78162e-38	0	Olig1	ME 1
2.07101e-42	0.381959	0.487	0.389	7.02963e-38	0	Slc7a11	ME 1
5.94549e-41	0.42488	0.269	0.177	2.01808e-36	0	Pigs	ME 1
1.80861e-38	0.416862	0.354	0.264	6.13898e-34	0	Cd9	ME 1
4.02641e-37	0.379587	0.293	0.204	1.36668e-32	0	Cyp2j9	ME 1
7.89731e-35	0.357922	0.436	0.353	2.68058e-30	0	Tmed10	ME 1
7.64103e-34	0.322315	0.495	0.415	2.59359e-29	0	Ctsd	ME 1
8.34966e-34	0.409297	0.267	0.184	2.83412e-29	0	Dtx1	ME 1
1.25331e-33	0.300034	0.501	0.422	4.25411e-29	0	Mmd2	ME 1
3.90001e-33	0.394363	0.317	0.234	1.32378e-28	0	Reep3	ME 1
6.14242e-33	0.344554	0.46	0.383	2.08492e-28	0	Srebf1	ME 1
1.07832e-32	0.297879	0.555	0.481	3.66014e-28	0	Hacd3	ME 1
1.18045e-32	0.388673	0.269	0.187	4.0068e-28	0	Kcnj16	ME 1
2.16344e-31	0.363999	0.326	0.246	7.34337e-27	0	Itgb8	ME 1
4.45097e-30	0.350403	0.408	0.333	1.51079e-25	0	Lrp1	ME 1
8.3494e-30	0.275531	0.54	0.468	2.83404e-25	0	Camk2g	ME 1
1.45691e-28	0.259711	0.605	0.539	4.94519e-24	0	Cldn10	ME 1
1.45996e-28	0.35079	0.291	0.214	4.95553e-24	0	Cyp2j6	ME 1
1.54135e-27	0.319868	0.413	0.338	5.23181e-23	0	Pttg1ip	ME 1
2.6406e-27	0.324778	0.275	0.2	8.96298e-23	0	Gaa	ME 1
4.20288e-27	0.291067	0.443	0.364	1.42658e-22	0	Vcam1	ME 1
4.58006e-26	0.25408	0.613	0.564	1.55461e-21	0	Tmem59	ME 1
1.03401e-25	0.317992	0.452	0.382	3.50973e-21	0	Pgm2	ME 1
3.8901e-25	0.309328	0.399	0.324	1.32042e-20	0	Rpn1	ME 1
6.68163e-25	0.282335	0.335	0.259	2.26794e-20	0	Ramp1	ME 1
1.89176e-24	0.320816	0.38	0.309	6.4212e-20	0	Npas3	ME 1
2.15098e-24	0.335372	0.305	0.234	7.30109e-20	0	Astn1	ME 1
2.56495e-24	0.2964	0.408	0.338	8.70622e-20	0	Arl6ip1	ME 1
3.7466e-23	0.295109	0.434	0.368	1.27171e-18	0	Paqr7	ME 1
5.26598e-23	0.263311	0.46	0.395	1.78743e-18	0	Calr	ME 1
2.28178e-22	0.309294	0.273	0.206	7.74505e-18	0	Cadm4	ME 1
1.5432e-18	0.2878	0.302	0.242	5.23808e-14	0	P4hb	ME 1
2.25157e-18	0.304137	0.257	0.199	7.64251e-14	0	Degs1	ME 1
2.67437e-18	0.269897	0.303	0.243	9.07761e-14	0	Ctsl	ME 1
2.69353e-18	0.291322	0.347	0.288	9.14266e-14	0	Lamp2	ME 1
5.35778e-17	0.28556	0.273	0.216	1.81859e-12	0	Chst10	ME 1
9.26357e-16	0.253022	0.343	0.287	3.14433e-11	0	Nrcam	ME 1
4.68495e-14	0.252283	0.459	0.416	1.59021e-09	0	Mat2a	ME 1
5.84851e-14	0.26603	0.343	0.296	1.98516e-09	0	Ncam1	ME 1
7.88057e-14	0.287535	0.252	0.203	2.6749e-09	0	Bcl2	ME 1
2.51683e-13	0.260536	0.283	0.234	8.54287e-09	0	Hsd17b12	ME 1
1.11681e-11	0.256053	0.339	0.297	3.79079e-07	0	Lmbrd1	ME 1
1.29599e-11	0.26341	0.268	0.222	4.39899e-07	0	Mboat2	ME 1
1.67506e-11	0.278712	0.254	0.211	5.68566e-07	0	Sorl1	ME 1
2.57527e-10	0.256743	0.301	0.259	8.74125e-06	0	Gabrg1	ME 1
0	1.14585	0.478	0.146	0	1	Lhx2	cortex 1
0	1.01219	0.873	0.593	0	1	Fam107a	cortex 1
0	0.890786	0.904	0.686	0	1	Tspan7	cortex 1
0	0.840065	0.988	0.926	0	1	Glul	cortex 1
0	0.551762	0.992	0.938	0	1	Aldoc	cortex 1
1.31934e-298	0.916821	0.688	0.374	4.47822e-294	1	Mgll	cortex 1
1.33679e-297	0.765638	0.746	0.405	4.53746e-293	1	Gnao1	cortex 1
7.12747e-232	0.864473	0.695	0.434	2.41928e-227	1	Camk2n1	cortex 1
1.06343e-221	0.613133	0.836	0.678	3.60959e-217	1	Prdx6	cortex 1
9.77433e-206	0.859305	0.488	0.216	3.3177e-201	1	Ezr	cortex 1
1.51077e-198	0.799225	0.645	0.405	5.128e-194	1	Car2	cortex 1
1.23216e-189	0.795114	0.537	0.272	4.18232e-185	1	Chst2	cortex 1
1.02261e-187	0.869165	0.45	0.201	3.47106e-183	1	Lix1	cortex 1
3.5882e-187	0.534121	0.831	0.689	1.21794e-182	1	Cspg5	cortex 1
1.58213e-169	0.41868	0.976	0.953	5.37023e-165	1	Slc1a2	cortex 1
7.48175e-169	0.698259	0.471	0.216	2.53953e-164	1	Atp1b1	cortex 1
6.2438e-155	0.792066	0.287	0.095	2.11933e-150	1	Dio2	cortex 1
2.65463e-152	0.930534	0.318	0.122	9.01061e-148	1	Hopx	cortex 1
4.64032e-151	0.700963	0.369	0.149	1.57507e-146	1	St6galnac5	cortex 1
6.66662e-142	0.62782	0.688	0.517	2.26285e-137	1	Cfl1	cortex 1
5.01101e-128	0.450067	0.85	0.758	1.70089e-123	1	Gstm1	cortex 1
3.78252e-119	0.643252	0.309	0.127	1.2839e-114	1	Igfbp2	cortex 1
3.76987e-117	0.748511	0.3	0.127	1.27961e-112	1	Akt2	cortex 1
2.78111e-114	0.715195	0.3	0.128	9.43992e-110	1	Naaa	cortex 1
2.01248e-111	0.699454	0.276	0.113	6.83096e-107	1	Rgcc	cortex 1
3.02964e-109	0.653075	0.45	0.257	1.02835e-104	1	Fam171b	cortex 1
5.14045e-107	0.62855	0.251	0.095	1.74482e-102	1	Chrdl1	cortex 1
1.08838e-102	0.372492	0.932	0.868	3.69429e-98	1	Mt1	cortex 1
4.23281e-102	0.627729	0.525	0.345	1.43674e-97	1	Gstm5	cortex 1
2.3957e-90	0.642925	0.428	0.261	8.13173e-86	1	Psat1	cortex 1
1.44708e-89	0.680346	0.454	0.288	4.91182e-85	1	Lrrc58	cortex 1
9.16055e-85	0.653225	0.289	0.139	3.10937e-80	1	Ndrg4	cortex 1
1.04765e-76	0.643329	0.326	0.179	3.55602e-72	1	Tagln3	cortex 1
2.189e-75	0.580117	0.308	0.163	7.43013e-71	1	Gldc	cortex 1
1.264e-70	0.330517	0.81	0.748	4.2904e-66	1	Actg1	cortex 1
5.52157e-69	0.33181	0.791	0.707	1.87418e-64	1	Fth1	cortex 1
4.22295e-65	0.417583	0.657	0.542	1.4334e-60	1	Luzp2	cortex 1
8.88096e-65	0.657487	0.281	0.153	3.01446e-60	1	Pantr1	cortex 1
5.03563e-64	0.364631	0.757	0.699	1.70925e-59	1	Mfge8	cortex 1
9.13056e-64	0.425315	0.487	0.33	3.09919e-59	1	Kcnk1	cortex 1
5.58641e-59	0.376036	0.653	0.546	1.89619e-54	1	Cadm1	cortex 1
7.86129e-59	0.539748	0.386	0.251	2.66836e-54	1	Efhd2	cortex 1
5.30235e-57	0.578997	0.363	0.234	1.79978e-52	1	Cox7c	cortex 1
1.80001e-56	0.452404	0.561	0.435	6.10976e-52	1	Tpt1	cortex 1
1.43157e-55	0.48584	0.531	0.41	4.85919e-51	1	Fabp5	cortex 1
4.20221e-55	0.557288	0.434	0.313	1.42636e-50	1	Ddah1	cortex 1
1.65849e-53	0.353958	0.652	0.557	5.62942e-49	1	Tcf4	cortex 1
1.24082e-52	0.408144	0.664	0.575	4.2117e-48	1	Csrp1	cortex 1
7.48666e-52	0.414161	0.568	0.463	2.5412e-47	1	Eif1	cortex 1
1.47445e-51	0.254725	0.806	0.799	5.00474e-47	1	S1pr1	cortex 1
1.78153e-49	0.378513	0.363	0.229	6.04705e-45	1	Slco1c1	cortex 1
2.25665e-49	0.476276	0.259	0.146	7.65974e-45	1	Mcur1	cortex 1
5.39357e-48	0.467779	0.401	0.283	1.83074e-43	1	Add3	cortex 1
1.01407e-47	0.424743	0.468	0.349	3.44207e-43	1	Celf2	cortex 1
2.03918e-47	0.473444	0.447	0.33	6.92158e-43	1	Sept7	cortex 1
6.17569e-47	0.255455	0.502	0.353	2.09621e-42	1	Dclk1	cortex 1
2.30106e-46	0.387616	0.572	0.468	7.81049e-42	1	Cxcl14	cortex 1
2.65526e-43	0.33366	0.388	0.257	9.01277e-39	1	Mertk	cortex 1
5.17028e-43	0.492357	0.254	0.151	1.75495e-38	1	Gm10053	cortex 1
1.22894e-42	0.286955	0.794	0.753	4.17138e-38	1	Ckb	cortex 1
1.24916e-42	0.327742	0.698	0.631	4.24001e-38	1	Ptn	cortex 1
2.62396e-42	0.443405	0.493	0.387	8.90649e-38	1	Eif4g2	cortex 1
8.10193e-42	0.481602	0.391	0.285	2.75004e-37	1	Ugp2	cortex 1
2.33787e-41	0.324797	0.658	0.581	7.93543e-37	1	Tubb2b	cortex 1
2.91278e-41	0.454185	0.34	0.229	9.88686e-37	1	Fermt2	cortex 1
1.28188e-40	0.394514	0.498	0.394	4.35109e-36	1	Slc25a3	cortex 1
2.56336e-40	0.26472	0.777	0.727	8.70081e-36	1	Acsbg1	cortex 1
2.09964e-39	0.424778	0.468	0.363	7.1268e-35	1	Lmo4	cortex 1
5.56252e-39	0.441599	0.377	0.271	1.88808e-34	1	Slc9a3r1	cortex 1
8.19284e-39	0.414998	0.458	0.355	2.7809e-34	1	Aplp1	cortex 1
1.15259e-38	0.357539	0.254	0.152	3.91223e-34	1	Pmp22	cortex 1
1.2612e-38	0.393654	0.588	0.513	4.28088e-34	1	Calm1	cortex 1
3.42799e-38	0.381076	0.484	0.377	1.16356e-33	1	Pou3f3	cortex 1
1.41024e-36	0.453643	0.251	0.155	4.78678e-32	1	Apln	cortex 1
1.80903e-36	0.393501	0.419	0.318	6.14039e-32	1	Vdac2	cortex 1
4.08911e-36	0.515935	0.251	0.158	1.38797e-31	1	Nudt3	cortex 1
4.51838e-36	0.434121	0.361	0.258	1.53367e-31	1	Snx3	cortex 1
6.84714e-36	0.271231	0.757	0.716	2.32412e-31	1	Qk	cortex 1
1.12091e-35	0.434581	0.327	0.227	3.80471e-31	1	Cox5a	cortex 1
1.71848e-35	0.449385	0.318	0.219	5.83302e-31	1	Hlf	cortex 1
2.09343e-35	0.401698	0.479	0.385	7.10572e-31	1	Slc25a4	cortex 1
3.40845e-35	0.431497	0.38	0.277	1.15693e-30	1	Pgam1	cortex 1
1.28221e-34	0.416786	0.431	0.331	4.35222e-30	1	Id4	cortex 1
1.77664e-34	0.40453	0.481	0.385	6.03045e-30	1	Dazap2	cortex 1
2.90112e-34	0.447472	0.354	0.254	9.84726e-30	1	Cdc42ep4	cortex 1
3.60558e-34	0.400699	0.332	0.229	1.22384e-29	1	Cpeb4	cortex 1
1.53953e-33	0.352118	0.301	0.201	5.22563e-29	1	Scara3	cortex 1
1.77572e-32	0.31542	0.615	0.552	6.02733e-28	1	Msmo1	cortex 1
2.03371e-32	0.426496	0.304	0.209	6.90303e-28	1	Rorb	cortex 1
3.26411e-32	0.3218	0.532	0.443	1.10794e-27	1	Fjx1	cortex 1
3.71348e-32	0.39207	0.448	0.359	1.26047e-27	1	Pfn2	cortex 1
4.62753e-31	0.351072	0.508	0.431	1.57072e-26	1	Prdx1	cortex 1
6.8647e-31	0.433051	0.386	0.295	2.33009e-26	1	Hmgcs1	cortex 1
2.59172e-30	0.456925	0.293	0.206	8.79709e-26	1	Sod1	cortex 1
3.87168e-27	0.405217	0.276	0.194	1.31417e-22	1	Gnb1	cortex 1
3.36306e-26	0.39534	0.404	0.322	1.14152e-21	1	Chchd10	cortex 1
3.26652e-25	0.258385	0.689	0.648	1.10876e-20	1	Actb	cortex 1
4.33786e-25	0.293628	0.395	0.303	1.4724e-20	1	Btbd17	cortex 1
5.07382e-25	0.362878	0.346	0.263	1.72221e-20	1	Mras	cortex 1
5.67008e-25	0.267714	0.697	0.658	1.9246e-20	1	Scg3	cortex 1
6.59569e-25	0.439735	0.345	0.267	2.23878e-20	1	Scp2	cortex 1
1.64602e-24	0.25147	0.83	0.804	5.58707e-20	1	Gpm6b	cortex 1
1.66716e-24	0.407043	0.35	0.27	5.65884e-20	1	Mpc1	cortex 1
9.4567e-24	0.411389	0.307	0.229	3.20989e-19	1	Idi1	cortex 1
1.67755e-23	0.305108	0.305	0.225	5.69412e-19	1	Fgfr1	cortex 1
2.02127e-23	0.286625	0.556	0.493	6.8608e-19	1	Ank2	cortex 1
3.41505e-23	0.368843	0.312	0.233	1.15917e-18	1	Phyh	cortex 1
1.19818e-22	0.38189	0.343	0.268	4.06697e-18	1	Spred1	cortex 1
1.63452e-22	0.381999	0.289	0.213	5.54806e-18	1	Slc48a1	cortex 1
9.76025e-22	0.360757	0.403	0.33	3.31292e-17	1	Mt3	cortex 1
1.22706e-21	0.284564	0.585	0.523	4.16499e-17	1	Ywhae	cortex 1
1.36791e-21	0.272085	0.612	0.543	4.64311e-17	1	Chchd2	cortex 1
1.92294e-21	0.355586	0.256	0.184	6.52703e-17	1	Pnp	cortex 1
2.0258e-21	0.301219	0.561	0.499	6.87617e-17	1	Cox8a	cortex 1
5.65034e-21	0.426419	0.368	0.297	1.91789e-16	1	Cox4i1	cortex 1
5.94881e-21	0.667876	0.342	0.274	2.0192e-16	1	Gm42418	cortex 1
9.03744e-21	0.325264	0.372	0.297	3.06758e-16	1	Tpi1	cortex 1
3.10474e-20	0.365095	0.356	0.286	1.05384e-15	1	Sdhc	cortex 1
4.81632e-20	0.406718	0.383	0.315	1.63481e-15	1	Map1lc3b	cortex 1
6.31953e-20	0.349432	0.402	0.334	2.14504e-15	1	Mdh1	cortex 1
1.05634e-19	0.376131	0.357	0.292	3.58554e-15	1	Serf2	cortex 1
3.78445e-19	0.337572	0.255	0.186	1.28456e-14	1	Prex1	cortex 1
9.68835e-19	0.328667	0.348	0.275	3.28852e-14	1	S100a1	cortex 1
1.29346e-18	0.367162	0.27	0.203	4.39038e-14	1	Sh3glb1	cortex 1
2.30842e-18	0.32935	0.376	0.31	7.83545e-14	1	Uqcrh	cortex 1
2.53486e-18	0.355964	0.424	0.358	8.60409e-14	1	Rps23	cortex 1
4.038e-18	0.317938	0.4	0.33	1.37062e-13	1	S100b	cortex 1
5.45106e-18	0.363971	0.263	0.197	1.85025e-13	1	Aes	cortex 1
6.99818e-18	0.371436	0.289	0.225	2.37539e-13	1	Rpl21	cortex 1
1.21243e-17	0.282798	0.439	0.376	4.11534e-13	1	Ptma	cortex 1
2.16156e-17	0.329938	0.294	0.228	7.33698e-13	1	Vdac1	cortex 1
6.88253e-17	0.269248	0.504	0.443	2.33614e-12	1	Rac1	cortex 1
7.61787e-17	0.262195	0.269	0.203	2.58573e-12	1	Gas1	cortex 1
4.42147e-16	0.290641	0.368	0.301	1.50078e-11	1	Oxct1	cortex 1
5.05009e-16	0.316825	0.383	0.324	1.71415e-11	1	Ptms	cortex 1
1.19229e-15	0.298576	0.309	0.246	4.047e-11	1	Ctnnd2	cortex 1
1.31063e-15	0.335605	0.253	0.193	4.44869e-11	1	Higd2a	cortex 1
1.41534e-15	0.346453	0.295	0.236	4.80409e-11	1	Sumo2	cortex 1
1.58899e-15	0.355436	0.264	0.204	5.39352e-11	1	Hibadh	cortex 1
1.71537e-15	0.330267	0.258	0.197	5.82248e-11	1	Gclm	cortex 1
1.95264e-15	0.289048	0.469	0.415	6.62784e-11	1	Cs	cortex 1
6.79475e-15	0.338326	0.339	0.281	2.30634e-10	1	Atp5c1	cortex 1
1.57978e-14	0.337544	0.27	0.213	5.36223e-10	1	Spire1	cortex 1
2.42574e-14	0.275988	0.413	0.355	8.23368e-10	1	Epas1	cortex 1
2.96491e-14	0.332596	0.305	0.246	1.00638e-09	1	Rpl31	cortex 1
3.81789e-14	0.309419	0.296	0.235	1.29591e-09	1	Ubl3	cortex 1
7.21567e-14	0.343145	0.276	0.22	2.44921e-09	1	Atp5k	cortex 1
1.38278e-13	0.313781	0.329	0.273	4.69357e-09	1	Chmp4b	cortex 1
1.56945e-13	0.255318	0.385	0.328	5.3272e-09	1	Pcbp2	cortex 1
1.61437e-13	0.321689	0.359	0.306	5.47964e-09	1	Atp5g3	cortex 1
2.80447e-13	0.343167	0.304	0.25	9.51923e-09	1	Rpl23	cortex 1
1.1927e-12	0.308759	0.331	0.281	4.04839e-08	1	Wbp2	cortex 1
1.40127e-12	0.283586	0.526	0.495	4.75633e-08	1	Tsc22d4	cortex 1
6.67238e-12	0.287348	0.308	0.259	2.26481e-07	1	Atp5f1	cortex 1
9.26767e-12	0.276608	0.414	0.366	3.14572e-07	1	Ppp3ca	cortex 1
1.02558e-11	0.275956	0.422	0.378	3.48112e-07	1	Cnn3	cortex 1
1.90696e-11	0.267379	0.327	0.276	6.4728e-07	1	Ngef	cortex 1
2.00135e-11	0.263099	0.27	0.218	6.79319e-07	1	Rida	cortex 1
5.86118e-11	0.332519	0.274	0.229	1.98946e-06	1	Uqcrfs1	cortex 1
7.01685e-11	0.276694	0.404	0.36	2.38173e-06	1	Asrgl1	cortex 1
8.31714e-11	0.260533	0.344	0.293	2.82309e-06	1	Cdc42	cortex 1
8.8921e-11	0.289784	0.276	0.229	3.01825e-06	1	Gng5	cortex 1
3.80134e-10	0.289938	0.252	0.206	1.29029e-05	1	Rps17	cortex 1
8.42271e-10	0.267343	0.255	0.209	2.85892e-05	1	Pebp1	cortex 1
9.48492e-10	0.260262	0.334	0.288	3.21947e-05	1	Fam181b	cortex 1
9.78419e-10	0.307171	0.269	0.227	3.32105e-05	1	Cox6a1	cortex 1
1.86271e-09	0.271974	0.285	0.24	6.3226e-05	1	Rab5c	cortex 1
2.51054e-09	0.269839	0.301	0.256	8.52154e-05	1	Rab1a	cortex 1
3.73871e-09	0.26813	0.299	0.258	0.000126903	1	Aldoa	cortex 1
8.38388e-09	0.282476	0.26	0.22	0.000284574	1	Cyb5a	cortex 1
1.06737e-08	0.253575	0.316	0.273	0.000362298	1	Aldh6a1	cortex 1
2.9765e-08	0.285376	0.26	0.222	0.00101031	1	Rab7	cortex 1
3.49808e-08	0.266696	0.255	0.216	0.00118735	1	Idh3b	cortex 1
3.92095e-08	0.294106	0.262	0.222	0.00133089	1	Ywhaz	cortex 1
5.33326e-08	0.275208	0.291	0.253	0.00181027	1	Pmm1	cortex 1
5.78094e-08	0.261875	0.346	0.311	0.00196222	1	Cox6c	cortex 1
8.60138e-08	0.252669	0.377	0.344	0.00291956	1	S100a16	cortex 1
9.91375e-08	0.255185	0.295	0.258	0.00336502	1	Fam63b	cortex 1
1.31594e-06	0.276303	0.274	0.24	0.0446669	1	Eif5	cortex 1
1.4362e-06	0.297107	0.277	0.246	0.048749	1	Eef2	cortex 1
0	1.30853	0.729	0.286	0	2	Gria2	cortex 2
0	1.29056	0.742	0.296	0	2	Dclk1	cortex 2
0	1.12541	0.624	0.2	0	2	Mertk	cortex 2
0	1.00996	0.844	0.394	0	2	Gnao1	cortex 2
0	0.904145	0.572	0.2	0	2	Atp1b1	cortex 2
7.95403e-300	0.671406	0.91	0.695	2.69984e-295	2	Htra1	cortex 2
1.5138e-299	0.851523	0.844	0.578	5.13829e-295	2	H2.Q4	cortex 2
1.96865e-290	0.96954	0.46	0.134	6.68218e-286	2	St6galnac5	cortex 2
1.51238e-283	0.962051	0.638	0.301	5.13347e-279	2	Rsrp1	cortex 2
4.17203e-280	0.96374	0.409	0.108	1.41611e-275	2	Igfbp2	cortex 2
3.35635e-274	0.63834	0.907	0.675	1.13924e-269	2	Cspg5	cortex 2
5.34938e-265	0.897243	0.522	0.193	1.81574e-260	2	Slco1c1	cortex 2
7.66984e-256	0.580034	0.921	0.768	2.60338e-251	2	S1pr1	cortex 2
8.2643e-247	0.813376	0.633	0.299	2.80515e-242	2	Kcnk1	cortex 2
3.48797e-245	0.693347	0.939	0.766	1.18392e-240	2	Malat1	cortex 2
1.5587e-242	0.714138	0.802	0.511	5.29068e-238	2	Cadm1	cortex 2
2.58395e-233	0.867269	0.612	0.301	8.77071e-229	2	Vegfa	cortex 2
4.69449e-205	0.732714	0.759	0.495	1.59345e-200	2	Gm3764	cortex 2
2.46492e-198	0.805064	0.313	0.085	8.36667e-194	2	Chrdl1	cortex 2
1.40211e-193	0.614137	0.778	0.511	4.75917e-189	2	Msmo1	cortex 2
4.50378e-179	0.769922	0.367	0.127	1.52872e-174	2	Pmp22	cortex 2
7.24908e-178	0.560626	0.84	0.629	2.46056e-173	2	F3	cortex 2
3.09487e-174	0.573442	0.865	0.673	1.05049e-169	2	Mfge8	cortex 2
1.23251e-171	0.465701	0.893	0.698	4.18353e-167	2	Tspan7	cortex 2
1.11459e-170	0.762114	0.582	0.317	3.78327e-166	2	Nkain3	cortex 2
2.3718e-167	0.732629	0.366	0.132	8.05059e-163	2	Clmn	cortex 2
9.39966e-159	0.61338	0.495	0.227	3.19053e-154	2	Ezr	cortex 2
1.67495e-141	0.531571	0.549	0.281	5.68527e-137	2	Chst2	cortex 2
5.97904e-140	0.47895	0.425	0.175	2.02946e-135	2	Lhx2	cortex 2
2.38628e-136	0.613352	0.268	0.086	8.09975e-132	2	Hapln1	cortex 2
8.71766e-135	0.633375	0.492	0.254	2.95904e-130	2	Ogt	cortex 2
4.23148e-132	0.527858	0.743	0.537	1.43629e-127	2	Tcf4	cortex 2
6.85864e-132	0.607639	0.269	0.087	2.32803e-127	2	Foxg1	cortex 2
4.40744e-130	0.589203	0.592	0.36	1.49602e-125	2	Appl2	cortex 2
7.98242e-129	0.69078	0.325	0.127	2.70947e-124	2	Frmd4a	cortex 2
4.69889e-127	0.6573	0.447	0.223	1.59495e-122	2	Tia1	cortex 2
6.3143e-123	0.656131	0.394	0.18	2.14326e-118	2	Grin2c	cortex 2
6.74031e-123	0.562603	0.644	0.417	2.28786e-118	2	Fjx1	cortex 2
8.36586e-120	0.625976	0.394	0.18	2.83962e-115	2	Scara3	cortex 2
1.55749e-117	0.661235	0.37	0.167	5.28659e-113	2	Kcnq1ot1	cortex 2
7.87782e-117	0.655371	0.387	0.18	2.67397e-112	2	Phkg1	cortex 2
8.38188e-116	0.543646	0.284	0.104	2.84506e-111	2	Dio2	cortex 2
1.33562e-115	0.603236	0.437	0.22	4.5335e-111	2	Pnisr	cortex 2
3.5202e-115	0.637115	0.477	0.261	1.19486e-110	2	Mme	cortex 2
1.43098e-106	0.301215	0.972	0.896	4.85719e-102	2	Gpr37l1	cortex 2
7.59254e-105	0.625498	0.396	0.196	2.57714e-100	2	Tnik	cortex 2
5.61737e-103	0.580665	0.277	0.111	1.9067e-98	2	Gm43321	cortex 2
9.07084e-102	0.655337	0.445	0.247	3.07892e-97	2	Lin54	cortex 2
1.05895e-100	0.572963	0.262	0.103	3.59441e-96	2	Hsd3b2	cortex 2
1.02289e-97	0.48635	0.472	0.259	3.47201e-93	2	Fam171b	cortex 2
1.00418e-96	0.482189	0.514	0.299	3.40848e-92	2	Omg	cortex 2
9.5642e-94	0.417295	0.629	0.404	3.24638e-89	2	Mgll	cortex 2
6.02093e-93	0.506487	0.565	0.365	2.04368e-88	2	Dtna	cortex 2
2.05399e-90	0.56819	0.309	0.141	6.97184e-86	2	Ttc14	cortex 2
2.94728e-88	0.536443	0.391	0.205	1.0004e-83	2	Npc1	cortex 2
4.13981e-87	0.488104	0.483	0.284	1.40517e-82	2	Btbd17	cortex 2
2.34279e-86	0.479408	0.266	0.112	7.95212e-82	2	Grm3	cortex 2
2.65714e-85	0.56701	0.298	0.137	9.01914e-81	2	Gm43830	cortex 2
3.29202e-85	0.499693	0.433	0.242	1.11741e-80	2	Fzd2	cortex 2
1.04867e-82	0.547378	0.323	0.158	3.55949e-78	2	Eif4g3	cortex 2
6.58327e-80	0.430781	0.608	0.421	2.23456e-75	2	Gabrb1	cortex 2
8.21831e-80	0.499391	0.315	0.153	2.78954e-75	2	Il18	cortex 2
1.66197e-79	0.466355	0.397	0.216	5.64124e-75	2	Cpeb4	cortex 2
8.98204e-79	0.56753	0.305	0.148	3.04878e-74	2	Mir99ahg	cortex 2
1.75975e-78	0.588518	0.337	0.175	5.97312e-74	2	Gm37052	cortex 2
3.21499e-78	0.535703	0.424	0.248	1.09127e-73	2	Srsf5	cortex 2
9.87566e-78	0.549757	0.404	0.23	3.3521e-73	2	Snrnp70	cortex 2
5.73613e-77	0.534769	0.269	0.122	1.94701e-72	2	Pou2f1	cortex 2
1.14115e-75	0.471571	0.298	0.141	3.87341e-71	2	Mcur1	cortex 2
1.33386e-75	0.413833	0.716	0.562	4.52752e-71	2	Zbtb20	cortex 2
1.65495e-74	0.503512	0.488	0.313	5.61738e-70	2	Sat1	cortex 2
4.79955e-74	0.476802	0.351	0.184	1.62911e-69	2	Gas1	cortex 2
1.52121e-73	0.50887	0.277	0.13	5.16343e-69	2	Ccnt2	cortex 2
4.08592e-72	0.451343	0.431	0.255	1.38688e-67	2	Slc38a3	cortex 2
1.91086e-71	0.442101	0.522	0.338	6.48602e-67	2	Cd47	cortex 2
2.52912e-70	0.463183	0.324	0.165	8.58461e-66	2	Gldc	cortex 2
1.67127e-69	0.435277	0.285	0.137	5.67279e-65	2	Tnfrsf19	cortex 2
1.81298e-68	0.428432	0.286	0.14	6.1538e-64	2	Naaa	cortex 2
7.24703e-68	0.474544	0.343	0.184	2.45986e-63	2	Daam2	cortex 2
1.5004e-66	0.450623	0.257	0.12	5.0928e-62	2	Lgr4	cortex 2
3.1476e-66	0.463114	0.459	0.288	1.06839e-61	2	Ddx17	cortex 2
1.19694e-65	0.446961	0.296	0.151	4.06278e-61	2	Slitrk2	cortex 2
5.65251e-65	0.462819	0.367	0.209	1.91863e-60	2	Hmgcr	cortex 2
6.55584e-65	0.435428	0.357	0.199	2.22525e-60	2	Fam21	cortex 2
1.38799e-64	0.420758	0.448	0.277	4.71126e-60	2	Cdh2	cortex 2
2.19624e-64	0.465544	0.343	0.189	7.4547e-60	2	Luc7l2	cortex 2
1.60853e-63	0.402854	0.291	0.146	5.45984e-59	2	Ndrg4	cortex 2
2.26489e-63	0.435776	0.461	0.294	7.68771e-59	2	Spag9	cortex 2
2.99939e-63	0.531245	0.289	0.151	1.01808e-58	2	Clk1	cortex 2
5.47772e-63	0.43974	0.362	0.204	1.8593e-58	2	Kcnn2	cortex 2
1.12893e-62	0.505872	0.34	0.189	3.83194e-58	2	Dmd	cortex 2
1.24083e-61	0.457173	0.325	0.178	4.21176e-57	2	Unc13d	cortex 2
1.47263e-61	0.434989	0.305	0.161	4.99854e-57	2	Slc15a2	cortex 2
4.61368e-61	0.366178	0.544	0.366	1.56602e-56	2	Pou3f3	cortex 2
2.53246e-60	0.449795	0.289	0.149	8.59595e-56	2	Rapgef3	cortex 2
1.11026e-59	0.444093	0.285	0.147	3.76856e-55	2	Cyp4f15	cortex 2
1.35229e-59	0.431183	0.322	0.176	4.59007e-55	2	Tlr3	cortex 2
2.99665e-57	0.394113	0.255	0.126	1.01715e-52	2	Rgcc	cortex 2
1.33135e-56	0.354941	0.536	0.364	4.51902e-52	2	AI464131	cortex 2
1.95931e-56	0.361053	0.513	0.342	6.6505e-52	2	Celf2	cortex 2
2.58561e-56	0.401026	0.536	0.382	8.77634e-52	2	Ccdc88a	cortex 2
6.46455e-56	0.262391	0.844	0.728	2.19426e-51	2	Acsl3	cortex 2
2.14541e-54	0.414223	0.362	0.213	7.28216e-50	2	Fgfr1	cortex 2
2.83975e-53	0.373888	0.259	0.133	9.63896e-49	2	Hmgn3	cortex 2
6.43187e-53	0.427001	0.258	0.134	2.18317e-48	2	Cdh10	cortex 2
1.20992e-52	0.371827	0.615	0.469	4.10684e-48	2	Ddx5	cortex 2
2.43259e-52	0.369359	0.393	0.245	8.25694e-48	2	Cntfr	cortex 2
3.52422e-52	0.432168	0.37	0.228	1.19623e-47	2	Ccdc62	cortex 2
4.19854e-52	0.468963	0.351	0.213	1.42511e-47	2	Golga3	cortex 2
4.46242e-52	0.338947	0.622	0.466	1.51468e-47	2	Elovl5	cortex 2
1.14971e-50	0.401361	0.3	0.169	3.90248e-46	2	Hnrnpdl	cortex 2
2.50915e-50	0.313891	0.623	0.478	8.51682e-46	2	Ank2	cortex 2
2.62698e-50	0.401404	0.276	0.149	8.91675e-46	2	B930095G15Rik	cortex 2
7.94923e-50	0.376342	0.281	0.152	2.69821e-45	2	Apln	cortex 2
1.83103e-49	0.325232	0.325	0.186	6.21508e-45	2	Tagln3	cortex 2
2.51798e-49	0.448487	0.29	0.164	8.54678e-45	2	Srsf1	cortex 2
3.92452e-49	0.407237	0.257	0.138	1.3321e-44	2	Fgd4	cortex 2
9.95336e-49	0.410552	0.296	0.168	3.37847e-44	2	Adgrl1	cortex 2
1.25851e-48	0.404993	0.416	0.268	4.27176e-44	2	Zc3hc1	cortex 2
1.93456e-48	0.361963	0.579	0.431	6.56649e-44	2	Grina	cortex 2
3.6356e-48	0.284603	0.745	0.622	1.23403e-43	2	Ptn	cortex 2
1.26123e-47	0.367757	0.3	0.171	4.28099e-43	2	Gli3	cortex 2
2.25459e-46	0.293514	0.613	0.462	7.65274e-42	2	Cxcl14	cortex 2
2.88658e-46	0.376725	0.286	0.161	9.7979e-42	2	Gk	cortex 2
3.46319e-46	0.435043	0.336	0.205	1.17551e-41	2	Syne1	cortex 2
5.25982e-46	0.317842	0.267	0.144	1.78534e-41	2	Akt2	cortex 2
3.46798e-45	0.349064	0.333	0.2	1.17714e-40	2	Eva1a	cortex 2
5.56971e-45	0.488225	0.416	0.284	1.89053e-40	2	RP23.60P23.7	cortex 2
4.24148e-44	0.347866	0.461	0.318	1.43969e-39	2	Prex2	cortex 2
1.24747e-42	0.370633	0.265	0.15	4.23428e-38	2	Lrtm2	cortex 2
6.97036e-42	0.359384	0.254	0.142	2.36595e-37	2	Sept8	cortex 2
4.64305e-41	0.330226	0.416	0.282	1.57599e-36	2	Smpdl3a	cortex 2
1.9795e-40	0.370992	0.298	0.18	6.719e-36	2	Exosc2	cortex 2
2.30353e-40	0.302419	0.532	0.395	7.81889e-36	2	Hnrnpa2b1	cortex 2
3.2503e-40	0.387443	0.311	0.191	1.10325e-35	2	Tnrc6a	cortex 2
6.39619e-40	0.274806	0.501	0.36	2.17106e-35	2	Gstm5	cortex 2
9.87792e-40	0.378692	0.271	0.158	3.35286e-35	2	RP23.4P23.1	cortex 2
1.78855e-39	0.295996	0.331	0.206	6.07086e-35	2	Rorb	cortex 2
5.06626e-39	0.350978	0.267	0.156	1.71964e-34	2	Atxn2	cortex 2
1.24645e-38	0.284536	0.558	0.422	4.23084e-34	2	Macf1	cortex 2
7.94168e-38	0.353984	0.281	0.168	2.69564e-33	2	Hook3	cortex 2
8.39883e-38	0.338221	0.265	0.156	2.85081e-33	2	Atxn2l	cortex 2
2.4078e-37	0.315617	0.284	0.17	8.17278e-33	2	Wls	cortex 2
2.99192e-37	0.342122	0.509	0.371	1.01555e-32	2	Son	cortex 2
8.41122e-37	0.289379	0.27	0.159	2.85502e-32	2	Spry2	cortex 2
4.9186e-36	0.344054	0.345	0.226	1.66952e-31	2	Fnbp1	cortex 2
6.99204e-36	0.300518	0.479	0.347	2.37331e-31	2	Msi2	cortex 2
2.35902e-35	0.341247	0.266	0.159	8.00721e-31	2	Lcat	cortex 2
2.97068e-34	0.262615	0.486	0.352	1.00834e-29	2	Aplp1	cortex 2
3.07405e-33	0.350773	0.275	0.17	1.04342e-28	2	Dner	cortex 2
3.7455e-33	0.335293	0.254	0.155	1.27134e-28	2	BC051077	cortex 2
5.07545e-33	0.329429	0.281	0.174	1.72276e-28	2	Dhcr7	cortex 2
9.37565e-32	0.269742	0.288	0.182	3.18238e-27	2	Add1	cortex 2
1.19519e-31	0.32641	0.309	0.2	4.05682e-27	2	Rbm39	cortex 2
4.14668e-31	0.265951	0.346	0.232	1.40751e-26	2	Fermt2	cortex 2
5.5249e-31	0.273194	0.319	0.208	1.87532e-26	2	Slc48a1	cortex 2
1.98225e-30	0.303823	0.253	0.157	6.72834e-26	2	Mkln1	cortex 2
3.06843e-30	0.311443	0.43	0.317	1.04152e-25	2	Ddhd1	cortex 2
2.5614e-29	0.299394	0.289	0.188	8.69416e-25	2	Tmem245	cortex 2
1.51065e-28	0.296913	0.363	0.254	5.12758e-24	2	Fmn2	cortex 2
6.67588e-28	0.263859	0.417	0.307	2.26599e-23	2	Psd2	cortex 2
2.01212e-27	0.281347	0.266	0.17	6.82973e-23	2	Adrbk2	cortex 2
2.90217e-27	0.294899	0.335	0.234	9.85085e-23	2	Itch	cortex 2
3.46466e-27	0.32302	0.318	0.219	1.17601e-22	2	Rab33b	cortex 2
8.57838e-27	0.27215	0.396	0.286	2.91176e-22	2	Itga6	cortex 2
8.71958e-27	0.27757	0.322	0.22	2.95969e-22	2	Kmt2c	cortex 2
2.4281e-26	0.288805	0.286	0.189	8.24169e-22	2	Hsd11b1	cortex 2
1.73004e-25	0.251984	0.332	0.226	5.87227e-21	2	Dnajb9	cortex 2
1.93263e-25	0.305065	0.302	0.206	6.55991e-21	2	Usp19	cortex 2
2.19106e-25	0.283439	0.299	0.204	7.4371e-21	2	Tmed5	cortex 2
1.17761e-23	0.279925	0.254	0.167	3.99718e-19	2	Sort1	cortex 2
1.18044e-23	0.276347	0.325	0.227	4.00676e-19	2	Cbs	cortex 2
9.5391e-23	0.260493	0.298	0.208	3.23786e-18	2	Med25	cortex 2
2.2371e-21	0.272592	0.286	0.198	7.5934e-17	2	Mfn1	cortex 2
6.48176e-19	0.253642	0.343	0.254	2.2001e-14	2	Slc20a1	cortex 2
0	2.10721	0.873	0.426	0	3	Lrrc17	ME 2
0	1.71498	0.967	0.781	0	3	mt.Rnr2	ME 2
0	1.4437	0.982	0.573	0	3	Sparc	ME 2
0	1.39596	0.92	0.372	0	3	Nnat	ME 2
0	1.25536	0.895	0.574	0	3	mt.Rnr1	ME 2
0	1.24637	0.334	0.032	0	3	Kif5a	ME 2
0	0.800026	0.982	0.932	0	3	Ndrg2	ME 2
1.04002e-307	1.95064	0.363	0.056	3.53012e-303	3	Mbp	ME 2
3.95563e-252	0.858704	0.903	0.646	1.34266e-247	3	Dbi	ME 2
4.78864e-237	1.02778	0.593	0.196	1.62541e-232	3	Scd1	ME 2
1.72769e-204	0.893228	0.355	0.076	5.86429e-200	3	Gfap	ME 2
2.37749e-204	0.582211	0.975	0.883	8.0699e-200	3	Scd2	ME 2
4.67409e-201	1.24034	0.332	0.072	1.58653e-196	3	Cnot3	ME 2
1.02077e-189	0.628325	0.954	0.87	3.4648e-185	3	Cpe	ME 2
1.39853e-182	0.719577	0.909	0.706	4.74703e-178	3	Fth1	ME 2
1.50149e-173	0.801314	0.623	0.254	5.0965e-169	3	Gria1	ME 2
2.2442e-173	0.841119	0.719	0.368	7.61749e-169	3	Abat	ME 2
1.30498e-162	0.879093	0.426	0.133	4.4295e-158	3	Pink1	ME 2
9.08072e-162	0.738203	0.68	0.306	3.08227e-157	3	Marcks	ME 2
1.17617e-155	0.851766	0.499	0.182	3.99227e-151	3	Ctnnb1	ME 2
1.27154e-149	0.411886	0.992	0.977	4.31598e-145	3	Cst3	ME 2
2.31843e-143	0.77962	0.408	0.132	7.86946e-139	3	Plekhb1	ME 2
3.58605e-143	0.814476	0.539	0.224	1.21721e-138	3	Rps21	ME 2
3.18986e-139	0.818953	0.582	0.27	1.08274e-134	3	Rps29	ME 2
4.21613e-135	0.829702	0.51	0.207	1.43108e-130	3	Rpl26	ME 2
6.51148e-132	0.829883	0.272	0.068	2.21019e-127	3	Kcne1l	ME 2
1.40337e-128	0.765582	0.537	0.231	4.76345e-124	3	Rps27a	ME 2
3.26973e-127	0.903992	0.257	0.062	1.10984e-122	3	X6330403K07Rik	ME 2
3.96388e-126	0.77957	0.43	0.158	1.34546e-121	3	Rps19	ME 2
1.05603e-124	0.731401	0.452	0.175	3.5845e-120	3	Rpl37	ME 2
6.85343e-120	0.673912	0.699	0.403	2.32626e-115	3	Fads1	ME 2
1.79491e-117	0.67111	0.51	0.219	6.09245e-113	3	Rpl38	ME 2
1.49568e-114	0.645767	0.499	0.211	5.07679e-110	3	Itpkb	ME 2
2.19262e-110	0.735654	0.4	0.152	7.44242e-106	3	Kif5b	ME 2
1.24335e-109	0.651437	0.472	0.197	4.22031e-105	3	Sdc3	ME 2
9.13265e-108	0.540793	0.815	0.554	3.0999e-103	3	X2310022B05Rik	ME 2
5.95277e-107	0.648187	0.518	0.236	2.02055e-102	3	Fam213a	ME 2
9.4922e-107	0.698106	0.497	0.222	3.22194e-102	3	Rps24	ME 2
2.66655e-105	0.731467	0.569	0.29	9.05106e-101	3	Tmsb4x	ME 2
1.17414e-104	0.746682	0.471	0.206	3.98539e-100	3	B2m	ME 2
1.58501e-104	0.580577	0.77	0.504	5.38001e-100	3	Tmbim6	ME 2
3.37968e-99	0.601278	0.618	0.335	1.14716e-94	3	Pea15a	ME 2
2.74668e-94	0.598282	0.321	0.111	9.32304e-90	3	Basp1	ME 2
7.91051e-93	0.604059	0.275	0.087	2.68506e-88	3	Pcsk1n	ME 2
3.31395e-92	0.255065	0.996	0.993	1.12485e-87	3	mt.Nd4	ME 2
1.23261e-89	0.613229	0.329	0.12	4.18385e-85	3	X1500009C09Rik	ME 2
1.93419e-89	0.581743	0.708	0.453	6.56523e-85	3	Tuba1a	ME 2
1.27126e-86	0.487526	0.827	0.611	4.31503e-82	3	Gnas	ME 2
1.13323e-85	0.595838	0.271	0.09	3.84653e-81	3	Ndn	ME 2
1.27585e-84	0.650055	0.372	0.155	4.33062e-80	3	Rpsa	ME 2
1.88915e-84	0.462678	0.861	0.675	6.41236e-80	3	Eef1a1	ME 2
5.34246e-84	0.628276	0.362	0.149	1.81339e-79	3	Dynll2	ME 2
3.72927e-82	0.615299	0.425	0.192	1.26583e-77	3	Rpl37a	ME 2
3.77843e-82	0.623412	0.403	0.176	1.28251e-77	3	Rpl35a	ME 2
2.94949e-80	0.561078	0.604	0.348	1.00114e-75	3	Rps23	ME 2
7.87102e-80	0.567028	0.461	0.222	2.67166e-75	3	Rpl27a	ME 2
2.11833e-76	0.356559	0.911	0.798	7.19025e-72	3	Gpm6b	ME 2
1.54724e-74	0.554703	0.335	0.137	5.25179e-70	3	Rpl41	ME 2
1.59744e-73	0.585949	0.431	0.207	5.4222e-69	3	Rida	ME 2
2.84305e-69	0.492497	0.673	0.442	9.65017e-65	3	Tpt1	ME 2
3.01244e-68	0.570107	0.297	0.119	1.02251e-63	3	Ucp2	ME 2
5.85875e-68	0.546745	0.42	0.203	1.98863e-63	3	Rps8	ME 2
1.39737e-67	0.525441	0.267	0.1	4.74308e-63	3	Snn	ME 2
5.60156e-66	0.537959	0.406	0.195	1.90134e-61	3	Rps17	ME 2
1.9654e-65	0.526459	0.556	0.323	6.67114e-61	3	S100b	ME 2
2.75381e-65	0.268414	0.965	0.949	9.34724e-61	3	Apoe	ME 2
2.90173e-65	0.353646	0.854	0.707	9.84935e-61	3	Ntrk2	ME 2
1.75857e-64	0.469767	0.33	0.138	5.9691e-60	3	Nkx6.2	ME 2
2.06278e-64	0.582616	0.366	0.17	7.0017e-60	3	Rps25	ME 2
1.11534e-62	0.323556	0.604	0.32	3.7858e-58	3	Igsf1	ME 2
1.61458e-61	0.505011	0.406	0.201	5.48036e-57	3	Rpl30	ME 2
4.66487e-61	0.451385	0.574	0.347	1.5834e-56	3	Asrgl1	ME 2
8.04174e-61	0.503003	0.452	0.238	2.72961e-56	3	Rpl31	ME 2
5.35761e-60	0.526903	0.442	0.231	1.81853e-55	3	Rps14	ME 2
1.08448e-58	0.541891	0.403	0.205	3.68105e-54	3	Gas5	ME 2
1.19497e-56	0.483421	0.573	0.35	4.0561e-52	3	Fabp7	ME 2
2.30781e-56	0.483547	0.444	0.238	7.8334e-52	3	Tmod2	ME 2
7.12834e-56	0.491863	0.34	0.16	2.41957e-51	3	Rps3	ME 2
4.77488e-55	0.460183	0.373	0.186	1.62074e-50	3	Rpl19	ME 2
1.12493e-54	0.438492	0.365	0.178	3.81836e-50	3	Rnd2	ME 2
2.03495e-54	0.432988	0.557	0.33	6.90723e-50	3	Cnp	ME 2
7.96396e-54	0.487019	0.483	0.276	2.70321e-49	3	Rpl4	ME 2
1.18109e-53	0.408254	0.369	0.179	4.00899e-49	3	Sepw1	ME 2
7.58908e-53	0.427951	0.483	0.273	2.57596e-48	3	Mrfap1	ME 2
1.06881e-51	0.451752	0.309	0.142	3.62787e-47	3	Lsm6	ME 2
1.25643e-51	0.421653	0.561	0.347	4.26469e-47	3	Epas1	ME 2
1.47805e-51	0.371858	0.392	0.201	5.01693e-47	3	Rpl18a	ME 2
1.64737e-51	0.392865	0.708	0.518	5.59168e-47	3	Ywhae	ME 2
4.55868e-51	0.417997	0.462	0.259	1.54735e-46	3	Nfix	ME 2
5.23595e-51	0.350593	0.778	0.603	1.77724e-46	3	Tmem47	ME 2
1.78211e-50	0.499461	0.296	0.137	6.04902e-46	3	Kif1c	ME 2
2.2603e-49	0.370922	0.728	0.531	7.67214e-45	3	Kcnj10	ME 2
2.99782e-49	0.433493	0.324	0.158	1.01755e-44	3	Rps9	ME 2
1.27837e-48	0.449835	0.302	0.143	4.33917e-44	3	Rps20	ME 2
2.51182e-48	0.446113	0.353	0.18	8.52586e-44	3	Rps4x	ME 2
1.28129e-47	0.418074	0.279	0.127	4.34908e-43	3	Fgf1	ME 2
2.89265e-47	0.440761	0.308	0.148	9.81853e-43	3	Rpl13	ME 2
7.74181e-47	0.448078	0.556	0.363	2.6278e-42	3	Chpt1	ME 2
5.3397e-46	0.477269	0.277	0.128	1.81246e-41	3	Plekhb2	ME 2
1.93817e-45	0.398991	0.268	0.122	6.57872e-41	3	Btbd1	ME 2
2.30021e-45	0.391088	0.39	0.21	7.80759e-41	3	Arl2bp	ME 2
2.47398e-45	0.362201	0.725	0.541	8.39742e-41	3	Chchd2	ME 2
3.1222e-45	0.413654	0.378	0.202	1.05977e-40	3	Pebp1	ME 2
1.59092e-44	0.416977	0.462	0.275	5.40005e-40	3	Gpx4	ME 2
5.58842e-44	0.325144	0.777	0.625	1.89688e-39	3	Tspan3	ME 2
7.16633e-44	0.42471	0.291	0.139	2.43247e-39	3	Gatm	ME 2
2.13026e-43	0.443639	0.283	0.135	7.23074e-39	3	Ptp4a2	ME 2
2.34756e-43	0.429856	0.298	0.146	7.96832e-39	3	Rpl17	ME 2
1.50094e-42	0.397979	0.317	0.158	5.09463e-38	3	Thra	ME 2
1.77335e-42	0.423991	0.267	0.125	6.01927e-38	3	Rps5	ME 2
4.39963e-42	0.408253	0.291	0.142	1.49337e-37	3	Rps10	ME 2
4.82775e-42	0.425168	0.316	0.161	1.63868e-37	3	Rpl24	ME 2
1.08911e-41	0.451247	0.332	0.174	3.69677e-37	3	Nap1l5	ME 2
1.25411e-41	0.427559	0.419	0.245	4.25683e-37	3	Rpl23	ME 2
1.45588e-41	0.34442	0.379	0.203	4.94169e-37	3	Paqr6	ME 2
2.25785e-41	0.402252	0.45	0.267	7.66384e-37	3	Scp2	ME 2
3.65116e-41	0.472215	0.282	0.139	1.23931e-36	3	Rpl12	ME 2
3.81264e-41	0.456942	0.263	0.124	1.29412e-36	3	App	ME 2
4.0953e-41	0.411833	0.306	0.156	1.39007e-36	3	Rpl14	ME 2
9.27194e-41	0.421491	0.479	0.297	3.14717e-36	3	Nacc2	ME 2
6.38389e-40	0.382945	0.262	0.126	2.16688e-35	3	Itsn1	ME 2
7.08941e-40	0.428259	0.346	0.184	2.40636e-35	3	Skp1a	ME 2
1.39106e-39	0.407996	0.305	0.156	4.72169e-35	3	Golga7	ME 2
1.57863e-39	0.364885	0.59	0.408	5.35835e-35	3	Gnai2	ME 2
2.19697e-39	0.337554	0.611	0.421	7.45719e-35	3	Ptch1	ME 2
2.68953e-39	0.362378	0.375	0.21	9.12906e-35	3	Ankrd40	ME 2
2.5571e-38	0.371325	0.351	0.191	8.67955e-34	3	Clic4	ME 2
3.19564e-38	0.384238	0.351	0.19	1.0847e-33	3	Calm3	ME 2
5.29865e-38	0.392997	0.256	0.123	1.79852e-33	3	Rpl39	ME 2
6.78446e-38	0.394301	0.262	0.128	2.30285e-33	3	Il6st	ME 2
9.45091e-38	0.352566	0.504	0.318	3.20792e-33	3	Ywhab	ME 2
4.76843e-37	0.341503	0.264	0.128	1.61855e-32	3	Mpp6	ME 2
1.53497e-35	0.334515	0.318	0.17	5.21016e-31	3	Tm9sf3	ME 2
2.29107e-35	0.32027	0.261	0.128	7.77659e-31	3	Igfbp5	ME 2
3.44317e-35	0.383664	0.361	0.205	1.16872e-30	3	Dhrs1	ME 2
5.07213e-35	0.342078	0.34	0.188	1.72163e-30	3	Rpl7	ME 2
5.82597e-35	0.415646	0.287	0.152	1.97751e-30	3	Rps11	ME 2
1.96681e-34	0.383365	0.263	0.134	6.67594e-30	3	Rps7	ME 2
5.84443e-34	0.389979	0.275	0.143	1.98377e-29	3	Rpl5	ME 2
6.71342e-34	0.350431	0.349	0.196	2.27874e-29	3	Tuba1b	ME 2
1.29033e-33	0.371614	0.368	0.216	4.37978e-29	3	Kif1a	ME 2
1.50207e-33	0.406275	0.318	0.175	5.09846e-29	3	Rps16	ME 2
1.61425e-33	0.321297	0.337	0.188	5.47925e-29	3	Ghitm	ME 2
2.4505e-33	0.30581	0.517	0.341	8.31774e-29	3	Hist1h2bc	ME 2
1.24333e-32	0.295163	0.558	0.369	4.22023e-28	3	Adcyap1r1	ME 2
2.43241e-32	0.342401	0.276	0.146	8.25634e-28	3	Swi5	ME 2
2.95805e-32	0.309418	0.315	0.174	1.00405e-27	3	Rtn1	ME 2
3.17412e-32	0.335458	0.379	0.224	1.07739e-27	3	Rpl21	ME 2
1.05534e-31	0.304457	0.317	0.174	3.58215e-27	3	Zcchc24	ME 2
1.12135e-31	0.274631	0.738	0.58	3.80621e-27	3	Lamp1	ME 2
1.12329e-31	0.338956	0.609	0.44	3.81278e-27	3	Rac1	ME 2
1.37773e-31	0.32982	0.251	0.128	4.67642e-27	3	Gcsh	ME 2
1.83276e-31	0.332846	0.312	0.173	6.22093e-27	3	Ptpra	ME 2
5.92377e-31	0.320801	0.396	0.241	2.01071e-26	3	Selt	ME 2
7.06223e-31	0.329596	0.297	0.163	2.39713e-26	3	Rftn2	ME 2
1.64632e-30	0.373962	0.339	0.198	5.58811e-26	3	Dstn	ME 2
1.86419e-30	0.336129	0.542	0.381	6.32763e-26	3	Ubb	ME 2
5.41538e-30	0.36015	0.344	0.203	1.83814e-25	3	Myl6	ME 2
5.75604e-30	0.332151	0.254	0.133	1.95377e-25	3	Rpl34	ME 2
1.64137e-29	0.300363	0.378	0.229	5.57131e-25	3	Mdk	ME 2
3.10178e-29	0.305061	0.311	0.174	1.05284e-24	3	Mgst1	ME 2
6.33534e-29	0.278696	0.431	0.273	2.15041e-24	3	Ramp1	ME 2
8.98464e-29	0.319001	0.28	0.155	3.04966e-24	3	Map4	ME 2
1.62083e-28	0.317846	0.438	0.285	5.50159e-24	3	Etnppl	ME 2
1.64301e-28	0.280625	0.659	0.497	5.57686e-24	3	Cox8a	ME 2
2.76787e-28	0.838086	0.268	0.151	9.395e-24	3	Plp1	ME 2
5.25141e-28	0.272007	0.334	0.194	1.78249e-23	3	Clstn1	ME 2
8.56478e-28	0.296045	0.429	0.276	2.90714e-23	3	Hmgb1	ME 2
9.2781e-28	0.254827	0.372	0.224	3.14926e-23	3	X5031439G07Rik	ME 2
2.48592e-27	0.33867	0.308	0.181	8.43796e-23	3	X1810037I17Rik	ME 2
3.32031e-27	0.298018	0.324	0.19	1.12701e-22	3	Naca	ME 2
4.1791e-27	0.320467	0.354	0.216	1.41851e-22	3	Metrn	ME 2
7.79367e-27	0.29056	0.486	0.329	2.64541e-22	3	Sfxn5	ME 2
2.61832e-26	0.291775	0.433	0.281	8.88735e-22	3	Mlf2	ME 2
6.25022e-25	0.275052	0.266	0.149	2.12151e-20	3	Me1	ME 2
1.57241e-24	0.268557	0.447	0.298	5.33724e-20	3	Sdc4	ME 2
3.43892e-24	0.252382	0.398	0.259	1.16727e-19	3	Canx	ME 2
1.64316e-23	0.289827	0.37	0.237	5.57739e-19	3	Pura	ME 2
2.04629e-23	0.257957	0.426	0.284	6.94574e-19	3	Acox1	ME 2
4.16671e-23	0.260878	0.333	0.206	1.41431e-18	3	Abhd4	ME 2
5.45495e-23	0.323818	0.315	0.192	1.85157e-18	3	Rps3a1	ME 2
6.79886e-23	0.259632	0.412	0.272	2.30774e-18	3	Chmp4b	ME 2
2.76149e-22	0.279758	0.295	0.177	9.37331e-18	3	Arhgef12	ME 2
3.50526e-21	0.251792	0.3	0.183	1.18979e-16	3	Capzb	ME 2
4.92936e-21	0.263696	0.401	0.272	1.67317e-16	3	Gm4076	ME 2
1.36468e-20	0.250582	0.251	0.147	4.63212e-16	3	Smarcc2	ME 2
2.80683e-20	0.278285	0.251	0.148	9.52723e-16	3	Ddt	ME 2
5.85863e-20	0.271745	0.327	0.208	1.9886e-15	3	Sirt2	ME 2
3.61837e-19	0.300603	0.251	0.152	1.22818e-14	3	Stat3	ME 2
1.19379e-18	0.255643	0.275	0.171	4.05209e-14	3	Ndufa2	ME 2
2.17939e-16	0.253278	0.279	0.178	7.39749e-12	3	Mapre1	ME 2
0	2.01789	0.68	0.048	0	4	Slc38a1	Gfap high
0	1.81336	0.51	0.039	0	4	Sulf2	Gfap high
1.36793e-290	2.00401	0.613	0.087	4.64315e-286	4	Gfap	Gfap high
1.72985e-253	1.73932	0.387	0.035	5.87163e-249	4	Vim	Gfap high
1.07456e-216	1.08807	0.251	0.016	3.64737e-212	4	Ablim2	Gfap high
5.93286e-212	1.28548	0.401	0.046	2.01379e-207	4	Nbl1	Gfap high
5.49118e-172	1.08483	0.267	0.024	1.86387e-167	4	Slc6a6	Gfap high
8.05524e-163	1.31694	0.439	0.072	2.73419e-158	4	S100a6	Gfap high
1.20846e-161	1.17407	0.299	0.033	4.10187e-157	4	Col23a1	Gfap high
3.52674e-149	1.50508	0.415	0.07	1.19708e-144	4	X6330403K07Rik	Gfap high
8.53045e-147	1.53263	0.545	0.127	2.89549e-142	4	Igfbp5	Gfap high
1.14262e-117	1.16066	0.724	0.265	3.87838e-113	4	Id3	Gfap high
1.68243e-91	1.00366	0.471	0.128	5.71067e-87	4	Timp2	Gfap high
3.64007e-88	1.39729	0.346	0.076	1.23555e-83	4	Serpina3n	Gfap high
7.00534e-85	1.09941	0.787	0.416	2.37782e-80	4	Nnat	Gfap high
1.29154e-77	0.890557	0.306	0.067	4.38386e-73	4	Hspb8	Gfap high
4.24449e-77	0.754977	0.265	0.05	1.44071e-72	4	Id1	Gfap high
3.29688e-71	0.734862	0.977	0.875	1.11906e-66	4	Cpe	Gfap high
6.217e-70	0.786254	0.436	0.131	2.11023e-65	4	Il6st	Gfap high
1.42494e-69	0.827138	0.828	0.467	4.83669e-65	4	Tuba1a	Gfap high
6.30213e-68	0.670219	0.283	0.062	2.13913e-63	4	Atp1a1	Gfap high
2.78945e-61	0.711264	0.357	0.1	9.46823e-57	4	Ndn	Gfap high
1.50779e-60	0.903748	0.455	0.159	5.11789e-56	4	Fbxo2	Gfap high
1.77995e-60	0.936986	0.666	0.323	6.04169e-56	4	Fxyd1	Gfap high
1.29911e-55	0.853534	0.385	0.126	4.40957e-51	4	Plat	Gfap high
6.17272e-52	0.683735	0.626	0.289	2.09521e-47	4	Cd9	Gfap high
7.39093e-48	0.744446	0.497	0.205	2.5087e-43	4	Ctnnb1	Gfap high
2.57006e-46	0.613964	0.735	0.391	8.72356e-42	4	Pbx1	Gfap high
3.35036e-46	0.554138	0.896	0.624	1.13721e-41	4	Gnas	Gfap high
8.10454e-45	0.582011	0.459	0.179	2.75092e-40	4	Rtn1	Gfap high
3.02106e-43	0.560888	0.278	0.082	1.02544e-38	4	Kcne1l	Gfap high
2.15199e-41	0.542357	0.81	0.522	7.30448e-37	4	Tmbim6	Gfap high
3.81923e-41	0.625133	0.362	0.13	1.29636e-36	4	App	Gfap high
7.99301e-40	0.953975	0.49	0.224	2.71307e-35	4	B2m	Gfap high
1.80507e-39	0.520547	0.42	0.164	6.12693e-35	4	Tgoln1	Gfap high
3.72605e-39	0.51539	0.858	0.613	1.26473e-34	4	Tmem47	Gfap high
5.35244e-39	0.554092	0.717	0.417	1.81678e-34	4	Gnai2	Gfap high
2.1799e-38	0.505084	0.659	0.334	7.39922e-34	4	Marcks	Gfap high
7.08079e-38	0.613759	0.645	0.345	2.40343e-33	4	Id4	Gfap high
2.59158e-37	0.513515	0.891	0.665	8.79659e-33	4	Dbi	Gfap high
1.06754e-36	0.550059	0.309	0.106	3.62357e-32	4	Ildr2	Gfap high
4.16603e-34	0.482148	0.875	0.648	1.41408e-29	4	Mlc1	Gfap high
4.80838e-34	0.52649	0.452	0.198	1.63211e-29	4	Zcchc18	Gfap high
5.87002e-34	0.432709	0.561	0.27	1.99246e-29	4	Hsp90aa1	Gfap high
2.74675e-33	0.384734	0.411	0.167	9.32328e-29	4	Crip2	Gfap high
2.89918e-33	0.407994	0.255	0.082	9.84069e-29	4	Arhgef4	Gfap high
1.18806e-32	0.403346	0.9	0.606	4.03262e-28	4	Sparc	Gfap high
1.6613e-32	0.539158	0.343	0.136	5.63894e-28	4	Mtch1	Gfap high
4.46235e-30	0.45634	0.559	0.283	1.51466e-25	4	Gria1	Gfap high
9.04999e-30	0.362738	0.418	0.182	3.07184e-25	4	Nap1l5	Gfap high
1.2796e-29	0.536573	0.318	0.127	4.34334e-25	4	Basp1	Gfap high
1.37671e-29	0.448334	0.443	0.204	4.67298e-25	4	Tuba1b	Gfap high
1.83727e-29	0.388657	0.935	0.784	6.23625e-25	4	Itm2b	Gfap high
2.40706e-29	0.517094	0.494	0.24	8.17028e-25	4	Rpl38	Gfap high
3.13198e-29	0.675529	0.473	0.236	1.06309e-24	4	H2.K1	Gfap high
2.27756e-28	0.48154	0.508	0.254	7.73073e-24	4	Rps27a	Gfap high
7.1322e-28	0.462518	0.445	0.213	2.42088e-23	4	Pebp1	Gfap high
9.28458e-28	0.376615	0.357	0.151	3.15146e-23	4	Rps10	Gfap high
1.38397e-27	0.514917	0.299	0.119	4.69762e-23	4	Aldh1a1	Gfap high
3.93039e-27	0.465113	0.445	0.213	1.33409e-22	4	Dhrs1	Gfap high
4.53683e-27	0.413729	0.378	0.168	1.53994e-22	4	Rps9	Gfap high
7.74273e-27	0.431857	0.422	0.199	2.62811e-22	4	Rtn4	Gfap high
1.08594e-26	0.453561	0.485	0.245	3.68601e-22	4	Rps14	Gfap high
2.2625e-26	0.338542	0.332	0.138	7.67959e-22	4	Hmgn1	Gfap high
3.12628e-26	0.383734	0.325	0.136	1.06115e-21	4	Sdcbp	Gfap high
3.25935e-26	0.365075	0.378	0.167	1.10632e-21	4	Thra	Gfap high
3.34683e-26	0.460655	0.636	0.365	1.13601e-21	4	Rps23	Gfap high
1.60242e-25	0.424856	0.534	0.286	5.4391e-21	4	Gpx4	Gfap high
1.70401e-25	0.434757	0.401	0.188	5.78392e-21	4	Capzb	Gfap high
2.93689e-25	0.508101	0.531	0.294	9.96869e-21	4	Rps29	Gfap high
3.19597e-25	0.336192	0.872	0.631	1.08481e-20	4	Laptm4a	Gfap high
3.20728e-25	0.37014	0.503	0.257	1.08865e-20	4	Fam213a	Gfap high
3.42104e-25	0.4298	0.346	0.151	1.1612e-20	4	Rpl41	Gfap high
4.01706e-25	0.280509	0.993	0.976	1.36351e-20	4	Sparcl1	Gfap high
4.15572e-25	0.398686	0.271	0.106	1.41057e-20	4	Nrbp2	Gfap high
1.36773e-24	0.427052	0.348	0.153	4.64249e-20	4	Akr1a1	Gfap high
1.45486e-24	0.324357	0.262	0.101	4.93822e-20	4	Pcsk1n	Gfap high
2.35328e-24	0.366081	0.425	0.203	7.98774e-20	4	Slc14a1	Gfap high
2.45957e-24	0.334644	0.392	0.181	8.3485e-20	4	Mgst1	Gfap high
3.31183e-24	0.384084	0.889	0.71	1.12413e-19	4	Itm2c	Gfap high
3.8418e-24	0.371866	0.48	0.246	1.30402e-19	4	Nrxn2	Gfap high
1.63065e-23	0.391849	0.283	0.116	5.53492e-19	4	Npdc1	Gfap high
3.04088e-23	0.477214	0.427	0.216	1.03217e-18	4	Tubb4b	Gfap high
1.20794e-22	0.286452	0.986	0.95	4.10012e-18	4	Apoe	Gfap high
1.21795e-22	0.426571	0.362	0.17	4.13409e-18	4	Rftn2	Gfap high
1.21817e-22	0.289771	0.265	0.106	4.13482e-18	4	Rpl32	Gfap high
1.37051e-22	0.403097	0.339	0.153	4.65191e-18	4	Swi5	Gfap high
1.9289e-22	0.422628	0.608	0.357	6.54727e-18	4	Arl6ip1	Gfap high
3.76722e-22	0.383204	0.448	0.23	1.27871e-17	4	Sptbn1	Gfap high
4.16381e-22	0.591049	0.78	0.636	1.41332e-17	4	Aqp4	Gfap high
4.73242e-22	0.451783	0.399	0.198	1.60632e-17	4	Rps3a1	Gfap high
7.49525e-22	0.439951	0.309	0.138	2.54411e-17	4	Slc16a1	Gfap high
7.69248e-22	0.364323	0.336	0.153	2.61106e-17	4	Rps20	Gfap high
1.05011e-21	0.382018	0.432	0.219	3.5644e-17	4	Gas5	Gfap high
1.06728e-21	0.484621	0.376	0.186	3.62268e-17	4	Ddr1	Gfap high
1.14088e-21	0.464607	0.436	0.231	3.87249e-17	4	Rpl26	Gfap high
2.33297e-21	0.428378	0.323	0.148	7.91882e-17	4	Rpl12	Gfap high
4.00414e-21	0.34373	0.879	0.717	1.35912e-16	4	Ntrk2	Gfap high
7.47378e-21	0.355461	0.705	0.457	2.53683e-16	4	Tpt1	Gfap high
7.5835e-21	0.351094	0.374	0.184	2.57407e-16	4	Rps16	Gfap high
8.17237e-21	0.512881	0.87	0.722	2.77395e-16	4	Fth1	Gfap high
8.62816e-21	0.435615	0.29	0.129	2.92866e-16	4	Rps6	Gfap high
9.55203e-21	0.270223	0.968	0.89	3.24225e-16	4	Scd2	Gfap high
9.98536e-21	0.336593	0.339	0.159	3.38933e-16	4	Maged1	Gfap high
1.01089e-20	0.409795	0.473	0.255	3.43127e-16	4	Rpl23	Gfap high
1.7464e-20	0.384682	0.39	0.197	5.92781e-16	4	Rpl37	Gfap high
2.28566e-20	0.308068	0.394	0.197	7.75822e-16	4	Rpl7	Gfap high
2.48927e-20	0.304298	0.401	0.197	8.44933e-16	4	Tmem50a	Gfap high
2.54779e-20	0.377472	0.404	0.209	8.64796e-16	4	Rpl37a	Gfap high
5.34676e-20	0.452635	0.531	0.312	1.81485e-15	4	Tmsb4x	Gfap high
5.50178e-20	0.408216	0.45	0.244	1.86747e-15	4	Rps24	Gfap high
1.02256e-19	0.393655	0.367	0.18	3.47087e-15	4	Rps19	Gfap high
1.0766e-19	0.295428	0.316	0.145	3.6543e-15	4	Ptp4a2	Gfap high
1.18621e-19	0.37492	0.457	0.25	4.02636e-15	4	Rps21	Gfap high
2.69153e-19	0.324615	0.304	0.14	9.13587e-15	4	Rpl34	Gfap high
2.70855e-19	0.353812	0.278	0.123	9.19362e-15	4	Rplp1	Gfap high
3.38727e-19	0.461323	0.325	0.158	1.14974e-14	4	Pink1	Gfap high
3.89018e-19	0.378233	0.276	0.124	1.32044e-14	4	Fam19a5	Gfap high
4.26258e-19	0.473998	0.378	0.193	1.44685e-14	4	Rpl35a	Gfap high
5.44902e-19	0.301605	0.408	0.21	1.84956e-14	4	Myl6	Gfap high
6.82342e-19	0.363334	0.269	0.118	2.31607e-14	4	Ids	Gfap high
7.61989e-19	0.399013	0.376	0.192	2.58642e-14	4	Rps4x	Gfap high
1.17226e-18	0.263034	0.599	0.356	3.97902e-14	4	Pea15a	Gfap high
3.9269e-18	0.303383	0.343	0.172	1.33291e-13	4	Kif5b	Gfap high
5.46552e-18	0.327945	0.87	0.688	1.85516e-13	4	Eef1a1	Gfap high
7.3982e-18	0.347456	0.309	0.151	2.51117e-13	4	Rpl5	Gfap high
1.68184e-17	0.350322	0.327	0.161	5.70868e-13	4	Tsn	Gfap high
2.06276e-17	0.332946	0.45	0.253	7.00162e-13	4	Rpl31	Gfap high
2.12594e-17	0.364908	0.432	0.24	7.21608e-13	4	Rpl27a	Gfap high
2.561e-17	0.26229	0.274	0.125	8.69281e-13	4	Rpl8	Gfap high
2.99485e-17	0.284132	0.251	0.111	1.01654e-12	4	Zc3h7b	Gfap high
3.47431e-17	0.309207	0.292	0.138	1.17929e-12	4	Bmpr1a	Gfap high
4.1886e-17	0.275494	0.429	0.235	1.42174e-12	4	Itpkb	Gfap high
5.63599e-17	0.278784	0.285	0.134	1.91302e-12	4	Rps5	Gfap high
1.0982e-16	0.309104	0.545	0.33	3.72762e-12	4	Ywhab	Gfap high
1.39512e-16	0.250593	0.371	0.192	4.73547e-12	4	Plxnb1	Gfap high
1.5286e-16	0.275314	0.603	0.375	5.18854e-12	4	Chpt1	Gfap high
1.71346e-16	0.29316	0.45	0.253	5.816e-12	4	Scarb2	Gfap high
1.95118e-16	0.346845	0.394	0.215	6.62289e-12	4	Anxa5	Gfap high
2.54e-16	0.303853	0.343	0.176	8.62151e-12	4	Lcat	Gfap high
2.80838e-16	0.291221	0.327	0.166	9.5325e-12	4	Rpl14	Gfap high
3.27567e-16	0.483888	0.26	0.123	1.11186e-11	4	Rplp0	Gfap high
3.35907e-16	0.30693	0.394	0.215	1.14017e-11	4	Rpl18a	Gfap high
3.63301e-16	0.27773	0.276	0.132	1.23315e-11	4	Rpl39	Gfap high
4.53441e-16	0.273367	0.411	0.226	1.53912e-11	4	Ywhaz	Gfap high
9.71525e-16	0.372435	0.332	0.174	3.29765e-11	4	Rps3	Gfap high
1.14533e-15	0.460661	0.919	0.796	3.88761e-11	4	mt.Rnr2	Gfap high
2.06126e-15	0.301807	0.267	0.128	6.99655e-11	4	Eef1b2	Gfap high
2.48106e-15	0.283129	0.311	0.157	8.42147e-11	4	Jund	Gfap high
3.67482e-15	0.287439	0.355	0.191	1.24735e-10	4	Mapt	Gfap high
4.55461e-15	0.294562	0.483	0.291	1.54597e-10	4	Rpl4	Gfap high
4.66144e-15	0.266625	0.276	0.134	1.58223e-10	4	Sf3b2	Gfap high
6.51618e-15	0.264344	0.258	0.123	2.21179e-10	4	Ubxn4	Gfap high
6.75501e-15	0.262319	0.346	0.181	2.29285e-10	4	Ptpra	Gfap high
6.81549e-15	0.297652	0.325	0.17	2.31338e-10	4	Arnt2	Gfap high
7.88247e-15	0.257097	0.784	0.59	2.67555e-10	4	Lamp1	Gfap high
9.02844e-15	0.267137	0.643	0.421	3.06452e-10	4	Slc7a11	Gfap high
9.57911e-15	0.364101	0.392	0.22	3.25144e-10	4	Rps8	Gfap high
1.02002e-14	0.256979	0.445	0.259	3.46224e-10	4	Npc2	Gfap high
1.41333e-14	0.314236	0.309	0.157	4.79728e-10	4	Stat3	Gfap high
3.55247e-14	0.275787	0.561	0.36	1.20581e-09	4	Pbxip1	Gfap high
3.75083e-14	0.30854	0.309	0.161	1.27314e-09	4	Rps11	Gfap high
4.43853e-14	0.253441	0.304	0.157	1.50657e-09	4	Rpl17	Gfap high
5.29308e-14	0.259734	0.445	0.266	1.79663e-09	4	Slc20a1	Gfap high
5.66031e-14	0.274937	0.304	0.16	1.92128e-09	4	Rpl3	Gfap high
6.26764e-14	0.405949	0.318	0.167	2.12742e-09	4	Bnip3l	Gfap high
9.67168e-14	0.253388	0.775	0.584	3.28286e-09	4	Pygb	Gfap high
1.95441e-13	0.323338	0.49	0.311	6.63386e-09	4	Hmgcs1	Gfap high
2.15724e-13	0.324746	0.8	0.6	7.32234e-09	4	mt.Rnr1	Gfap high
6.27431e-13	0.320419	0.928	0.806	2.12969e-08	4	Gpm6b	Gfap high
8.33779e-13	0.300468	0.316	0.173	2.83009e-08	4	Rpsa	Gfap high
8.69209e-13	0.254813	0.32	0.173	2.95036e-08	4	Tax1bp1	Gfap high
1.61663e-12	0.260237	0.394	0.232	5.48734e-08	4	Scd1	Gfap high
2.39278e-12	0.27884	0.362	0.209	8.1218e-08	4	Tprkb	Gfap high
3.93664e-12	0.292315	0.265	0.138	1.33621e-07	4	Rpl22	Gfap high
5.56842e-12	0.321923	0.858	0.712	1.89009e-07	4	Prdx6	Gfap high
8.96004e-12	0.262199	0.348	0.2	3.04131e-07	4	Rpl19	Gfap high
1.19868e-10	0.268449	0.557	0.383	4.06869e-06	4	Cnn3	Gfap high
1.36934e-10	0.254913	0.455	0.289	4.64794e-06	4	Mrfap1	Gfap high
1.91333e-10	0.274589	0.378	0.237	6.4944e-06	4	Zfp36l1	Gfap high
2.88071e-10	0.39412	0.292	0.167	9.778e-06	4	Dynll2	Gfap high
5.85754e-10	0.26049	0.378	0.235	1.98822e-05	4	Rpl21	Gfap high
1.79336e-09	0.257756	0.274	0.159	6.08722e-05	4	Prelp	Gfap high
1.2544e-08	0.256029	0.517	0.368	0.00042578	4	Fabp7	Gfap high

### Sheet: 6 - astrocyte DEGs Fig. 2
Gene	p_val	avg_logFC	% cortex astrocytes	% ME astrocytes	p_val_adj	Subcellular localization (confidence >=3)	Plasma membrane?	Extracellular?	Region
Gnao1	0	1.93241	0.795	0.22	0	plasma membrane, cytosol	y		cortex			Astrocyte DEGs and localization Fig. 2
St6galnac5	0	1.72318	0.409	0.022	0	golgi apparatus, extracellular		y	cortex			Differentially expressed genes when comparing ME-derived astrocytes with cortex-derived astrocytes
Lhx2	0	1.72179	0.454	0.029	0	nucleus			cortex
Atp1b1	0	1.6833	0.521	0.065	0	plasma membrane, extracellular	y	y	cortex
Dclk1	0	1.62937	0.614	0.193	0	plasma membrane, cytosol	y		cortex
Igfbp2	0	1.56105	0.352	0.013	0	extracellular, plasma membrane	y	y	cortex
Ezr	0	1.48749	0.494	0.098	0	plasma membrane, extracellular, cytoskeleton, nucleus, endosome, cytosol	y	y	cortex
Mertk	0	1.4253	0.497	0.107	0	plasma membrane, extracellular	y	y	cortex
Chrdl1	0	1.4083	0.281	0.004	0	extracellular, endoplasmic reticulum		y	cortex
Tspan7	0	1.34266	0.908	0.591	0	plasma membrane	y		cortex
Gria2	0	1.28369	0.558	0.222	0	plasma membrane, endoplasmic reticulum	y		cortex
Chst2	0	1.26611	0.543	0.156	0	golgi apparatus, nucleus, cytosol			cortex
Mgll	0	1.25858	0.659	0.269	0	nucleus, cytosol, plasma membrane, endoplasmic reticulum	y		cortex
Dio2	0	1.24974	0.285	0.017	0	plasma membrane, extracellular, mitochondrion, endoplasmic reticulum	y	y	cortex
Foxg1	0	1.20251	0.257	0.01	0	nucleus			cortex
Slco1c1	0	1.18714	0.436	0.109	0	plasma membrane	y		cortex
Kcnk1	0	1.11618	0.554	0.207	0	plasma membrane, endosome	y		cortex
Fam107a	0	1.09757	0.827	0.516	0	plasma membrane, cytoskeleton, nucleus	y		cortex
Naaa	8.40603e-284	1.07347	0.298	0.058	2.85326e-279	extracellular, lysosome, cytosol		y	cortex
Cspg5	0	1.06886	0.875	0.591	0	plasma membrane, golgi apparatus, extracellular, endoplasmic reticulum, lysosome	y	y	cortex
Eogt	1.16136e-238	1.04687	0.208	0.023	3.94199e-234	endoplasmic reticulum, extracellular, nucleus, cytosol		y	cortex
Fam171b	7.06985e-308	1.04482	0.461	0.167	2.39972e-303	(low confidence - plasma membrane 2)			cortex
Pmp22	9.33461e-279	1.02487	0.307	0.063	3.16845e-274	plasma membrane	y		cortex
Rgcc	1.03042e-241	0.975154	0.267	0.053	3.49756e-237	cytoskeleton, nucleus, cytosol, extracellular		y	cortex
Cadm1	0	0.965121	0.723	0.44	0	plasma membrane, extracellular	y	y	cortex
Hopx	3.82849e-212	0.964186	0.28	0.073	1.2995e-207	nucleus, extracellular		y	cortex
Vegfa	2.4085e-258	0.940342	0.507	0.243	8.17517e-254	extracellular, mitochondrion, nucleus, cytosol, plasma membrane, cytoskeleton, endoplasmic reticulum, endosome, lysosome	y	y	cortex
Meis2	1.86419e-248	0.937666	0.213	0.022	6.32763e-244	nucleus, cytosol			cortex
Akt2	2.28906e-224	0.932904	0.284	0.07	7.76975e-220	plasma membrane, nucleus, cytosol, endosome	y		cortex
Hapln1	7.16168e-239	0.931797	0.228	0.033	2.43089e-234	extracellular		y	cortex
Clmn	1.34047e-243	0.929589	0.303	0.074	4.54995e-239	plasma membrane, nucleus, cytosol	y		cortex
Lypd6	1.20541e-255	0.926864	0.172	0.003	4.09151e-251	plasma membrane, extracellular	y	y	cortex
Glul	0	0.925367	0.987	0.901	0	plasma membrane, extracellular, mitochondrion, nucleus, cytosol, cytoskeleton, endoplasmic reticulum	y	y	cortex
Camk2n1	0	0.922867	0.659	0.357	0	(low confidence - nucleus, cytosol 2)			cortex
Lix1	3.87657e-243	0.914998	0.397	0.144	1.31582e-238	nucleus, cytosol			cortex
Gldc	1.47127e-213	0.905629	0.315	0.096	4.99393e-209	mitochondrion, plasma membrane, nucleus	y		cortex
Ppp1r3g	1.55401e-226	0.889688	0.167	0.008	5.27478e-222	(low confidence - nucleus 2)			cortex
Ndrg4	1.44247e-210	0.888996	0.288	0.078	4.89619e-206	plasma membrane, mitochondrion, cytosol, nucleus, endoplasmic reticulum	y		cortex
Tagln3	4.0707e-199	0.888644	0.33	0.114	1.38172e-194	nucleus, cytosol			cortex
Ccnd2	2.80548e-198	0.884321	0.208	0.036	9.52265e-194	nucleus, cytosol, extracellular		y	cortex
Car2	9.82171e-267	0.874924	0.6	0.344	3.33378e-262	plasma membrane, extracellular, cytosol, cytoskeleton, mitochondrion, nucleus, endoplasmic reticulum	y	y	cortex
Fam13c	1.64381e-227	0.869863	0.167	0.007	5.57959e-223	nucleus			cortex
Scara3	1.71467e-199	0.816711	0.344	0.121	5.82012e-195	extracellular, endoplasmic reticulum, plasma membrane, nucleus, golgi apparatus	y	y	cortex
Car8	1.50311e-188	0.808928	0.174	0.021	5.10201e-184	cytoskeleton, cytosol			cortex
Msmo1	1.23282e-294	0.806107	0.696	0.455	4.18456e-290	plasma membrane, endoplasmic reticulum	y		cortex
Mfge8	0	0.794462	0.809	0.629	0	extracellular, plasma membrane, endoplasmic reticulum, cytosol	y	y	cortex
Nrgn	2.92359e-130	0.784883	0.126	0.017	9.92353e-126	cytosol, plasma membrane, extracellular, mitochondrion, nucleus	y	y	cortex
Mcur1	5.59373e-172	0.783394	0.275	0.085	1.89868e-167	mitochondrion			cortex
Tank	9.37708e-158	0.78072	0.226	0.061	3.18286e-153	cytosol, nucleus, plasma membrane	y		cortex
Gstm5	1.95732e-187	0.76633	0.509	0.284	6.64372e-183	cytosol, extracellular		y	cortex
Stk17b	6.04906e-168	0.762527	0.185	0.033	2.05323e-163	nucleus, plasma membrane, cytosol	y		cortex
Fjx1	1.63932e-210	0.761895	0.585	0.359	5.56433e-206	extracellular		y	cortex
Dab1	5.34184e-142	0.759447	0.192	0.048	1.81318e-137	cytosol, nucleus			cortex
Htra1	0	0.75861	0.832	0.66	0	extracellular, plasma membrane, cytosol	y	y	cortex
Rsrp1	4.38581e-152	0.756373	0.474	0.281	1.48867e-147	nucleus			cortex
Tcf4	1.22659e-275	0.754777	0.697	0.477	4.16342e-271	nucleus, cytosol			cortex
Mir124.2hg	8.06756e-172	0.743205	0.18	0.029	2.73837e-167	(ER low confidence - 1)			cortex
Cpeb4	4.07285e-148	0.712783	0.358	0.163	1.38245e-143	nucleus, endoplasmic reticulum			cortex
Mfap3l	1.0162e-143	0.712522	0.172	0.035	3.44929e-139	plasma membrane, nucleus	y		cortex
Oaf	1.3222e-146	0.706816	0.211	0.056	4.48796e-142	extracellular		y	cortex
S1pr1	0	0.70604	0.864	0.745	0	plasma membrane, endosome, nucleus	y		cortex
Grin2c	1.8345e-151	0.702799	0.327	0.135	6.22685e-147	plasma membrane	y		cortex
Frmd4a	2.91064e-123	0.686386	0.252	0.096	9.87959e-119	cytoskeleton, cytosol			cortex
Pax6	1.29814e-131	0.679863	0.189	0.049	4.40629e-127	nucleus, cytosol, extracellular, cytoskeleton		y	cortex
Tnfrsf19	2.51432e-135	0.670029	0.256	0.091	8.53435e-131	plasma membrane, extracellular	y	y	cortex
Hivep3	1.8017e-128	0.669712	0.162	0.035	6.11552e-124	nucleus			cortex
Grm3	1.33364e-138	0.668782	0.228	0.07	4.52677e-134	plasma membrane	y		cortex
Lgr4	2.88536e-123	0.668299	0.229	0.079	9.79378e-119	plasma membrane	y		cortex
Lrrc58	1.85535e-109	0.667544	0.419	0.25	6.29763e-105	cytosol			cortex
Sept8	2.54969e-106	0.66135	0.242	0.099	8.6544e-102	cytoskeleton, cytosol			cortex
Apln	1.02948e-112	0.659573	0.261	0.107	3.49438e-108	extracellular		y	cortex
Prdx6	1.05139e-300	0.657298	0.82	0.626	3.56875e-296	nucleus, cytosol, extracellular, mitochondrion, lysosome, plasma membrane	y	y	cortex
Celf2	1.00275e-144	0.656843	0.485	0.284	3.40364e-140	nucleus, cytoskeleton			cortex
Cox10	3.17613e-139	0.650357	0.189	0.046	1.07807e-134	mitochondrion, nucleus, cytosol, plasma membrane	y		cortex
Appl2	2.00569e-146	0.648785	0.511	0.319	6.80792e-142	plasma membrane, nucleus, endosome, extracellular	y	y	cortex
Btbd17	9.5008e-143	0.648621	0.434	0.23	3.22486e-138	plasma membrane, extracellular	y	y	cortex
Gas1	4.73119e-116	0.64461	0.307	0.142	1.60591e-111	plasma membrane, extracellular, nucleus, cytosol	y	y	cortex
Ankrd29	2.17997e-139	0.643746	0.106	0.005	7.39947e-135	mitochondrion			cortex
Npc1	2.17322e-121	0.633893	0.337	0.163	7.37655e-117	plasma membrane, nucleus, endoplasmic reticulum, lysosome, extracellular, endosome, golgi apparatus	y	y	cortex
Psat1	2.051e-112	0.627339	0.393	0.222	6.96171e-108	cytosol, extracellular, nucleus		y	cortex
Pou3f3	3.39458e-143	0.626635	0.511	0.309	1.15222e-138	nucleus	y	y	cortex
Nupr1	2.46747e-134	0.621703	0.103	0.005	8.37535e-130	nucleus, cytosol			cortex
Sept7	3.17654e-111	0.621255	0.448	0.279	1.07821e-106	cytoskeleton, nucleus, cytosol, plasma membrane, extracellular	y	y	cortex
Rgs20	1.29755e-108	0.620288	0.229	0.087	4.40428e-104	nucleus, plasma membrane, cytosol, golgi apparatus	y		cortex
Crot	7.49761e-99	0.613232	0.219	0.086	2.54491e-94	peroxisome, cytosol			cortex
Hmgn3	1.47358e-109	0.609871	0.237	0.092	5.00178e-105	nucleus, cytosol			cortex
Fgfr1	1.50032e-115	0.607571	0.335	0.165	5.09252e-111	plasma membrane, extracellular, nucleus, cytosol, cytoskeleton	y	y	cortex
Fermt2	1.05415e-99	0.597672	0.34	0.182	3.57809e-95	plasma membrane, nucleus, cytosol, cytoskeleton	y		cortex
Eif4g3	1.0005e-99	0.593182	0.271	0.125	3.396e-95	cytosol, nucleus			cortex
Rorb	1.44428e-102	0.589442	0.316	0.159	4.90231e-98	nucleus			cortex
Aplp1	2.56203e-109	0.58822	0.471	0.3	8.69631e-105	plasma membrane, extracellular	y	y	cortex
Ephx2	1.97006e-86	0.58758	0.181	0.067	6.68699e-82	peroxisome, cytosol, extracellular, endoplasmic reticulum		y	cortex
Pantr1	7.38321e-83	0.57787	0.255	0.123	2.50608e-78	(nucleus - low confidence 1)			cortex
Gm26843	4.8374e-130	0.575931	0.104	0.007	1.64196e-125	lncRNA predicted gene			cortex
Ptchd4	3.43367e-128	0.575725	0.107	0.008	1.16549e-123	(plasma membrane - low confidence 2)			cortex
Tmem56	2.49292e-79	0.575019	0.122	0.033	8.46171e-75	plasma membrane	y		cortex
F3	2.90572e-187	0.574699	0.75	0.607	9.86288e-183	plasma membrane, extracellular, peroxisome, nucleus, cytosol	y	y	cortex
Cbr3	2.51175e-90	0.574204	0.135	0.035	8.52563e-86	nucleus, cytosol, extracellular, mitochondrion		y	cortex
Omg	6.90462e-130	0.564832	0.45	0.252	2.34364e-125	plasma membrane, nucleus	y		cortex
Rgs7	2.08289e-103	0.564758	0.141	0.034	7.06995e-99	cytosol, plasma membrane, nucleus	y		cortex
Sparc	0	-3.31587	0.204	0.978	0	extracellular, nucleus, cytoskeleton, mitochondrion		y	ME
Agt	0	-3.13903	0.091	0.899	0	extracellular, cytosol, mitochondrion, nucleus		y	ME
Nnat	0	-2.94195	0.045	0.766	0	extracellular		y	ME
Igsf1	0	-2.46198	0.008	0.649	0	plasma membrane, extracellular	y	y	ME
Itih3	0	-2.22712	0.152	0.782	0	extracellular		y	ME
Slc6a9	0	-1.70879	0.138	0.66	0	plasma membrane	y		ME
Marcks	0	-1.68306	0.086	0.573	0	plasma membrane, endosome, endoplasmic reticulum, cytoskeleton, golgi apparatus	y		ME
Gria1	0	-1.6366	0.056	0.5	0	plasma membrane, cytoskeleton, nucleus, cytosol	y		ME
Slc6a11	0	-1.5747	0.634	0.938	0	plasma membrane, cytoskeleton, extracellular, nucleus, cytosol	y	y	ME
Nkx6.2	0	-1.52588	0.001	0.297	0	nucleus, cytosol			ME
Spon1	0	-1.46736	0.111	0.553	0	extracellular, endoplasmic reticulum		y	ME
Sfrp5	0	-1.31997	0.032	0.335	0	plasma membrane, extracellular, nucleus, cytosol	y	y	ME
Cd38	0	-1.29442	0.074	0.421	0	plasma membrane, extracellular, nucleus, cytosol	y	y	ME
Paqr6	0	-1.27046	0.054	0.369	0	plasma membrane	y		ME
Lrig1	0	-1.26607	0.213	0.635	0	plasma membrane, extracellular, cytosol	y	y	ME
Lrrc17	5.18632e-149	-1.25522	0.368	0.566	1.76039e-144	extracellular		y	ME
X2310022B05Rik	0	-1.2193	0.366	0.771	0				ME
Sdc3	0	-1.14351	0.068	0.364	0	plasma membrane, extracellular, lysosome, golgi apparatus, nucleus	y	y	ME
Ucp2	0	-1.13154	0.01	0.249	0	mitochondrion, peroxisome, nucleus, cytosol			ME
Itpkb	0	-1.1136	0.088	0.376	0	nucleus, cytosol			ME
Cd81	0	-1.05365	0.706	0.925	0	plasma membrane, extracellular, endosome, cytosol	y	y	ME
Ptch1	0	-1.00781	0.276	0.586	0	plasma membrane, nucleus, extracellular, cytoskeleton	y	y	ME
Heyl	1.82108e-252	-1.00543	0.019	0.224	6.18129e-248	nucleus			ME
Gpld1	0	-1.00413	0.279	0.602	0	extracellular, lysosome, plasma membrane, cytosol	y	y	ME
Cnp	0	-0.979998	0.185	0.501	0	cytoskeleton, nucleus, cytosol, extracellular, mitochondrion, plasma membrane	y	y	ME
Mgst1	3.57305e-258	-0.979241	0.06	0.301	1.2128e-253	mitochondrion, endoplasmic reticulum, plasma membrane, peroxisome, lysosome, nucleus, cytosol	y		ME
Adcyap1r1	0	-0.969651	0.216	0.54	0	plasma membrane, endoplasmic reticulum, endosome	y		ME
Plat	1.20773e-204	-0.914352	0.035	0.222	4.0994e-200	extracellular, plasma membrane, cytoskeleton	y	y	ME
Ednrb	0	-0.913561	0.422	0.723	0	plasma membrane, nucleus, extracellular, cytosol	y	y	ME
mt.Rnr2	9.57664e-205	-0.908348	0.736	0.857	3.2506e-200	extracellular		y	ME
Scd2	0	-0.884746	0.817	0.96	0				ME
Slc38a1	2.31685e-140	-0.875476	0.008	0.124	7.86408e-136	plasma membrane, extracellular	y	y	ME
Tuba1a	8.25559e-270	-0.85232	0.336	0.606	2.80219e-265	cytoskeleton, endosome, cytosol, extracellular, nucleus		y	ME
Ntrk2	0	-0.849427	0.584	0.845	0	plasma membrane, endosome, cytosol, golgi apparatus, extracellular, cytoskeleton, mitochondrion, nucleus	y	y	ME
X6330403K07Rik	6.87485e-143	-0.84678	0.015	0.142	2.33353e-138				ME
Dbi	0	-0.841065	0.535	0.795	0	endoplasmic reticulum, golgi apparatus, extracellular, cytosol, nucleus		y	ME
Six3	3.21132e-205	-0.839486	0.002	0.154	1.09002e-200	nucleus			ME
Sparcl1	0	-0.837043	0.956	0.995	0	extracellular, endoplasmic reticulum		y	ME
Adra2a	1.32208e-166	-0.817083	0.035	0.196	4.48753e-162	plasma membrane	y		ME
Lhfp	1.54535e-180	-0.814655	0.059	0.247	5.24538e-176	nucleus			ME
Adgrg1	9.43663e-258	-0.810363	0.334	0.603	3.20307e-253	plasma membrane, extracellular	y	y	ME
Nr2f2	2.05015e-177	-0.807024	0.006	0.146	6.95881e-173	nucleus, cytosol			ME
Kcne1l	1.28362e-172	-0.79567	0.012	0.156	4.35698e-168	plasma membrane, cytosol	y		ME
Fabp7	1.58519e-177	-0.791551	0.252	0.48	5.38062e-173	cytosol, nucleus, cytoskeleton			ME
Scd1	3.36025e-192	-0.791517	0.118	0.343	1.14057e-187	nucleus, endoplasmic reticulum, extracellular, mitochondrion, peroxisome, cytosol		y	ME
Mbp	1.60015e-50	-0.785071	0.048	0.123	5.4314e-46	plasma membrane, cytoskeleton, nucleus, extracellular, cytosol	y	y	ME
Gabbr2	1.58796e-203	-0.78227	0.166	0.407	5.39001e-199	plasma membrane	y		ME
Gpr37	8.76397e-155	-0.766712	0.129	0.327	2.97476e-150	plasma membrane, endoplasmic reticulum	y		ME
X5031439G07Rik	2.19775e-165	-0.758636	0.129	0.336	7.45984e-161				ME
Clic6	1.2105e-167	-0.757439	0.001	0.125	4.10881e-163	plasma membrane, extracellular, nucleus, cytosol	y	y	ME
Arxes2	9.4822e-194	-0.75037	0.218	0.459	3.21854e-189				ME
Nkain4	2.77222e-212	-0.735828	0.303	0.559	9.40974e-208	plasma membrane	y		ME
Basp1	1.94968e-163	-0.726573	0.044	0.212	6.6178e-159	plasma membrane, nucleus, extracellular, cytoskeleton	y	y	ME
Slc4a4	0	-0.7184	0.77	0.92	0	plasma membrane, extracellular, cytosol	y	y	ME
Ndn	1.87616e-139	-0.717587	0.033	0.175	6.36825e-135	nucleus, cytosol, cytoskeleton			ME
Kcnj10	1.29702e-233	-0.69968	0.423	0.665	4.40248e-229	plasma membrane	y		ME
Mdk	5.18445e-146	-0.698198	0.141	0.336	1.75976e-141	extracellular		y	ME
B2m	1.39763e-148	-0.689178	0.129	0.325	4.74397e-144	plasma membrane, extracellular, endoplasmic reticulum, cytosol, golgi apparatus, endosome, cytoskeleton, mitochondrion, nucleus	y	y	ME
Tmem47	1.3768e-258	-0.687948	0.5	0.729	4.67326e-254	plasma membrane	y		ME
Gfap	4.36197e-84	-0.682701	0.048	0.156	1.48058e-79	cytoskeleton, cytosol, mitochondrion, plasma membrane, extracellular, nucleus	y	y	ME
Galnt16	1.42976e-134	-0.681106	0.085	0.252	4.85305e-130	golgi apparatus			ME
Foxb1	1.23966e-138	-0.680012	0	0.104	4.20777e-134	nucleus			ME
Clic4	4.21551e-124	-0.677294	0.117	0.287	1.43087e-119	plasma membrane, cytoskeleton, mitochondrion, nucleus, cytosol, extracellular	y	y	ME
Timp3	5.66409e-239	-0.670435	0.529	0.735	1.92256e-234	extracellular, nucleus		y	ME
Apoe	0	-0.666862	0.94	0.961	0	plasma membrane, extracellular, nucleus, endoplasmic reticulum, endosome, golgi apparatus, cytoskeleton, mitochondrion, cytosol, lysosome	y	y	ME
Plce1	5.56972e-130	-0.665545	0.014	0.131	1.89053e-125	plasma membrane, cytosol, nucleus, golgi apparatus	y		ME
Slc14a1	4.60346e-131	-0.661187	0.117	0.293	1.56255e-126	plasma membrane	y		ME
Rtn1	4.37219e-135	-0.657445	0.096	0.27	1.48405e-130	endoplasmic reticulum, golgi apparatus, nucleus			ME
B3galt2	2.63219e-105	-0.648707	0.066	0.2	8.93445e-101	golgi apparatus, endoplasmic reticulum			ME
Ildr2	1.10483e-116	-0.634693	0.043	0.175	3.75013e-112	endoplasmic reticulum			ME
Fam213a	1.57123e-141	-0.632996	0.16	0.357	5.33324e-137	extracellular		y	ME
Pipox	1.26608e-115	-0.620684	0.016	0.123	4.29746e-111	peroxisome, cytosol			ME
Kcnd2	4.23569e-121	-0.620462	0.019	0.134	1.43772e-116	plasma membrane	y		ME
Lrrc8a	2.83401e-116	-0.619779	0.164	0.338	9.61947e-112	plasma membrane	y		ME
Gpsm1	5.39272e-106	-0.603567	0.034	0.149	1.83045e-101	plasma membrane, endoplasmic reticulum, cytosol, golgi apparatus, nucleus	y		ME
Etnppl	1.27678e-110	-0.602555	0.206	0.385	4.33376e-106	mitochondrion			ME
Rpn2	2.36194e-129	-0.599707	0.209	0.402	8.01714e-125	endoplasmic reticulum			ME
Dpp6	3.5823e-119	-0.587188	0.006	0.104	1.21594e-114	plasma membrane	y		ME
Mlc1	3.27427e-227	-0.584459	0.542	0.755	1.11139e-222	plasma membrane, endoplasmic reticulum, endosome, lysosome	y		ME
Tmbim6	1.54245e-176	-0.573271	0.414	0.635	5.23554e-172	plasma membrane, mitochondrion, nucleus, endoplasmic reticulum	y		ME
Ntrk3	5.57577e-87	-0.571707	0.068	0.188	1.89258e-82	plasma membrane, extracellular, cytoskeleton, nucleus, cytosol	y	y	ME
Papss2	4.54528e-94	-0.568754	0.057	0.177	1.54281e-89	cytosol			ME
Cst3	0	-0.568611	0.965	0.991	0	extracellular, plasma membrane, endoplasmic reticulum, golgi apparatus, nucleus, endosome, cytosol, lysosome	y	y	ME
Pltp	4.99693e-129	-0.563578	0.007	0.113	1.69611e-124	extracellular, nucleus, plasma membrane, cytosol	y	y	ME
Shisa9	6.32179e-84	-0.562814	0.062	0.176	2.1458e-79	plasma membrane	y		ME
Serpine2	1.01655e-202	-0.55857	0.589	0.775	3.45048e-198	plasma membrane, extracellular, cytosol	y	y	ME
Ttll3	1.72605e-93	-0.557974	0.02	0.115	5.85872e-89	cytoskeleton, cytosol			ME
Gm2a	1.78908e-109	-0.557838	0.206	0.383	6.07268e-105	extracellular, lysosome, plasma membrane	y	y	ME
Pmepa1	1.43175e-109	-0.557171	0.011	0.108	4.85981e-105	plasma membrane, endosome, golgi apparatus, mitochondrion	y		ME
Itm2c	6.93055e-223	-0.555108	0.633	0.79	2.35244e-218	plasma membrane, lysosome, extracellular, golgi apparatus	y	y	ME
Tmcc3	6.54893e-96	-0.553663	0.11	0.256	2.2229e-91	endoplasmic reticulum, plasma membrane	y		ME
Abat	7.81101e-113	-0.552366	0.31	0.489	2.65129e-108	mitochondrion			ME
Plp1	1.16468e-83	-0.548845	0.096	0.223	3.95327e-79	plasma membrane	y		ME
Cd9	3.90762e-88	-0.543811	0.219	0.372	1.32636e-83	plasma membrane, extracellular, endosome, cytosol	y	y	ME
Ntsr2	5.48289e-223	-0.543414	0.637	0.796	1.86106e-218	plasma membrane	y		ME
Notch3	8.2791e-100	-0.539779	0.027	0.132	2.81018e-95	plasma membrane, extracellular, cytoskeleton, nucleus, cytosol, endoplasmic reticulum, golgi apparatus	y	y	ME
Skap2	8.75754e-77	-0.534255	0.034	0.127	2.97257e-72	plasma membrane, nucleus, cytosol	y		ME
Slc20a2	2.3131e-78	-0.534122	0.128	0.258	7.85137e-74	plasma membrane, nucleus	y	y	ME
Tenm4	9.44668e-94	-0.530499	0.019	0.112	3.20649e-89	plasma membrane, nucleus	y		ME
Slc24a3	5.47647e-82	-0.525934	0.029	0.122	1.85888e-77	plasma membrane	y		ME

### Sheet: 7 - mural cell markers Fig. 3
p_val	avg_logFC	% target cells	% comparison cells	p_val_adj	cluster	gene	cell subtype
1.00732e-199	1.92399	0.901	0.201	3.41916e-195	0	Vtn	pericytes			Mural cell and fibroblast markers Fig. 3
5.47794e-195	1.59781	0.99	0.778	1.85938e-190	0	Atp1a2	pericytes			Marker genes for each cluster (target cells) when compared to remaining clusters (comparison cells)
9.06068e-173	2.01577	0.771	0.118	3.07547e-168	0	Atp13a5	pericytes
1.7328e-170	2.06983	0.761	0.121	5.88166e-166	0	Abcc9	pericytes
4.61403e-148	1.21524	0.97	0.404	1.56614e-143	0	Rgs5	pericytes
3.2844e-129	1.69686	0.644	0.097	1.11482e-124	0	Slc6a20a	pericytes
7.92239e-125	1.31102	0.862	0.348	2.6891e-120	0	Ptn	pericytes
6.53903e-124	1.88964	0.61	0.095	2.21954e-119	0	Kcnj8	pericytes
1.03238e-122	1.71873	0.619	0.103	3.5042e-118	0	Art3	pericytes
2.73041e-114	1.5378	0.684	0.184	9.26782e-110	0	Sept4	pericytes
2.82742e-107	1.64558	0.691	0.246	9.59711e-103	0	Sod3	pericytes
1.98763e-92	1.6913	0.463	0.058	6.74661e-88	0	Slc22a8	pericytes
1.58502e-91	1.42973	0.677	0.253	5.38004e-87	0	Zic1	pericytes
1.01491e-87	1.12911	0.791	0.453	3.4449e-83	0	Pdgfrb	pericytes
2.70467e-86	1.21333	0.782	0.441	9.18045e-82	0	Sept7	pericytes
1.7723e-84	1.5532	0.453	0.068	6.01571e-80	0	Car4	pericytes
8.77079e-84	1.27356	0.644	0.23	2.97707e-79	0	Tnfaip1	pericytes
9.19855e-84	1.5796	0.431	0.054	3.12226e-79	0	Gatm	pericytes
4.65499e-83	1.28968	0.699	0.3	1.58004e-78	0	Pitpnc1	pericytes
1.22129e-81	1.50038	0.486	0.1	4.14544e-77	0	Pde8b	pericytes
2.09996e-76	0.924205	0.881	0.717	7.12788e-72	0	Tmsb4x	pericytes
1.3218e-74	1.26386	0.599	0.213	4.4866e-70	0	Slc19a1	pericytes
1.46524e-73	1.58025	0.427	0.075	4.97345e-69	0	Uchl1	pericytes
2.4886e-73	1.09317	0.678	0.3	8.44706e-69	0	Gucy1b3	pericytes
5.17149e-70	1.42002	0.381	0.051	1.75536e-65	0	Pla1a	pericytes
8.50383e-70	0.885351	0.792	0.41	2.88646e-65	0	Notch3	pericytes
2.21684e-66	0.980297	0.749	0.433	7.52462e-62	0	Atp1b2	pericytes
7.64891e-66	1.26629	0.572	0.215	2.59627e-61	0	P2ry14	pericytes
6.82814e-65	1.12753	0.579	0.209	2.31767e-60	0	Ndufa4l2	pericytes
2.73389e-64	1.14863	0.586	0.228	9.27964e-60	0	Efhd2	pericytes
2.47517e-63	0.858836	0.788	0.45	8.40145e-59	0	Mfge8	pericytes
6.96104e-61	0.944494	0.698	0.384	2.36278e-56	0	Nbl1	pericytes
6.16084e-59	1.26516	0.492	0.156	2.09117e-54	0	Casq2	pericytes
2.56161e-53	1.192	0.535	0.227	8.69487e-49	0	Myo1b	pericytes
8.01528e-53	1.10645	0.538	0.225	2.72063e-48	0	Dmd	pericytes
3.26157e-49	1.13814	0.404	0.118	1.10707e-44	0	Dock6	pericytes
7.0246e-48	0.618558	0.863	0.745	2.38436e-43	0	Serinc3	pericytes
2.12884e-46	1.10905	0.297	0.052	7.22594e-42	0	Ace2	pericytes
2.24028e-46	1.12129	0.36	0.092	7.60418e-42	0	Ifitm1	pericytes
7.52124e-46	1.16335	0.507	0.229	2.55294e-41	0	Enpep	pericytes
1.035e-45	1.10429	0.308	0.061	3.5131e-41	0	Pdzd2	pericytes
1.49195e-45	0.693749	0.826	0.617	5.06413e-41	0	Cald1	pericytes
3.97937e-45	0.700706	0.699	0.366	1.35072e-40	0	Rgs4	pericytes
1.72641e-44	1.17603	0.499	0.22	5.85997e-40	0	Slc12a2	pericytes
3.23224e-43	0.429902	0.958	0.95	1.09712e-38	0	Itm2b	pericytes
1.14928e-42	0.635335	0.792	0.497	3.901e-38	0	Epas1	pericytes
1.99948e-41	1.03607	0.476	0.21	6.78683e-37	0	Gjc1	pericytes
2.08079e-41	1.21592	0.388	0.133	7.06283e-37	0	Plxdc2	pericytes
4.01906e-41	1.14438	0.448	0.182	1.36419e-36	0	Pcdh18	pericytes
3.00837e-40	0.892344	0.555	0.281	1.02113e-35	0	Cspg4	pericytes
8.10012e-40	1.11701	0.325	0.088	2.74942e-35	0	Ddit4l	pericytes
1.77151e-39	0.798727	0.668	0.452	6.01304e-35	0	Lamc1	pericytes
2.08449e-39	1.021	0.453	0.193	7.07538e-35	0	Sdc3	pericytes
1.66348e-38	1.11718	0.4	0.155	5.64634e-34	0	Myh9	pericytes
8.37206e-38	1.08902	0.349	0.11	2.84173e-33	0	Trpc3	pericytes
8.64687e-37	0.998761	0.476	0.227	2.93501e-32	0	Tm4sf1	pericytes
1.66231e-36	1.08502	0.299	0.081	5.64238e-32	0	Vstm4	pericytes
1.22523e-35	0.939038	0.544	0.311	4.15878e-31	0	Gng11	pericytes
1.26634e-35	0.948974	0.352	0.116	4.29833e-31	0	Anpep	pericytes
3.29764e-35	0.988622	0.439	0.193	1.11932e-30	0	Esam	pericytes
4.73419e-35	1.1106	0.408	0.178	1.60693e-30	0	Raph1	pericytes
9.27221e-35	0.95264	0.35	0.115	3.14727e-30	0	Higd1b	pericytes
2.53265e-34	1.1229	0.301	0.087	8.59658e-30	0	Pth1r	pericytes
4.01314e-34	1.09124	0.281	0.072	1.36218e-29	0	Tnfrsf21	pericytes
5.80148e-34	1.42058	0.373	0.148	1.96919e-29	0	Igf2	pericytes
8.11875e-34	1.11396	0.295	0.085	2.75575e-29	0	Itga4	pericytes
2.24942e-33	0.833611	0.602	0.395	7.63521e-29	0	Plat	pericytes
2.25164e-33	0.934299	0.395	0.162	7.64274e-29	0	Ece1	pericytes
2.97529e-33	0.994614	0.267	0.068	1.0099e-28	0	Stard8	pericytes
4.33692e-33	0.877684	0.394	0.155	1.47208e-28	0	Gper1	pericytes
1.06744e-32	0.954719	0.48	0.239	3.62321e-28	0	Ackr3	pericytes
1.59566e-32	0.998755	0.379	0.155	5.41613e-28	0	Notch1	pericytes
1.73833e-32	1.04834	0.319	0.106	5.90041e-28	0	Pald1	pericytes
1.96095e-32	1.07509	0.273	0.072	6.65604e-28	0	Sema6d	pericytes
6.25677e-32	0.743307	0.688	0.543	2.12374e-27	0	Col4a1	pericytes
4.25375e-31	1.03804	0.26	0.069	1.44385e-26	0	Emcn	pericytes
4.33829e-31	0.994607	0.251	0.061	1.47255e-26	0	Cdh2	pericytes
2.497e-30	0.91116	0.357	0.143	8.47556e-26	0	Slco3a1	pericytes
7.57001e-30	0.934905	0.371	0.153	2.56949e-25	0	Cd248	pericytes
9.86723e-30	0.708609	0.569	0.349	3.34924e-25	0	Vcl	pericytes
8.06359e-29	0.671829	0.506	0.262	2.73702e-24	0	Ano1	pericytes
1.04974e-28	0.993687	0.331	0.127	3.56313e-24	0	Plxdc1	pericytes
4.68534e-28	0.784611	0.442	0.226	1.59035e-23	0	Heyl	pericytes
7.71994e-28	1.0188	0.287	0.097	2.62038e-23	0	Pcdh19	pericytes
2.34267e-26	0.940011	0.311	0.119	7.95173e-22	0	Egflam	pericytes
7.36864e-26	0.94141	0.336	0.142	2.50114e-21	0	Ankrd50	pericytes
4.70836e-25	0.616062	0.595	0.427	1.59816e-20	0	Mprip	pericytes
9.0633e-25	0.934734	0.369	0.178	3.07635e-20	0	Apbb2	pericytes
1.33221e-24	0.738333	0.435	0.238	4.52191e-20	0	Arhgef17	pericytes
1.35468e-24	0.96224	0.352	0.167	4.5982e-20	0	Coro1b	pericytes
4.12624e-24	0.877103	0.39	0.2	1.40057e-19	0	Ecm2	pericytes
2.42384e-23	0.811505	0.345	0.157	8.22724e-19	0	Inpp4b	pericytes
3.57932e-23	0.745612	0.496	0.307	1.21493e-18	0	Ebf1	pericytes
4.96043e-23	0.818988	0.47	0.286	1.68372e-18	0	Sept11	pericytes
2.70601e-22	0.944898	0.339	0.165	9.18501e-18	0	Dpysl2	pericytes
4.80616e-22	0.750747	0.404	0.215	1.63136e-17	0	Cp	pericytes
1.4952e-21	0.719948	0.28	0.11	5.07515e-17	0	Ptk2	pericytes
2.30776e-21	0.61331	0.702	0.63	7.83324e-17	0	Cd81	pericytes
4.49679e-21	0.732042	0.453	0.274	1.52635e-16	0	Snrk	pericytes
3.58071e-20	0.270177	0.946	0.927	1.2154e-15	0	Igfbp7	pericytes
5.87742e-20	0.892586	0.297	0.135	1.99497e-15	0	Gab1	pericytes
8.98485e-20	0.813913	0.267	0.109	3.04973e-15	0	Adap2	pericytes
4.81093e-19	0.791198	0.338	0.175	1.63297e-14	0	Tjp1	pericytes
1.15249e-17	0.755977	0.373	0.22	3.91191e-13	0	Tmem109	pericytes
3.06499e-17	0.738085	0.331	0.175	1.04035e-12	0	Ggt5	pericytes
6.35119e-17	0.67806	0.386	0.231	2.15578e-12	0	Dlc1	pericytes
2.96626e-16	0.573975	0.571	0.439	1.00684e-11	0	Col4a2	pericytes
1.04316e-15	0.687691	0.401	0.258	3.54079e-11	0	Wls	pericytes
1.07221e-15	0.660009	0.444	0.308	3.63941e-11	0	Lims1	pericytes
2.17885e-15	0.649857	0.501	0.37	7.39566e-11	0	S1pr3	pericytes
4.59797e-15	0.750931	0.277	0.144	1.56069e-10	0	M6pr	pericytes
6.44526e-15	0.804583	0.26	0.128	2.18771e-10	0	Tmem134	pericytes
1.72616e-14	0.604454	0.535	0.438	5.85912e-10	0	Myl12a	pericytes
2.43918e-14	0.717984	0.36	0.226	8.27932e-10	0	Ctdspl	pericytes
4.76742e-13	0.663712	0.321	0.19	1.6182e-08	0	Cobll1	pericytes
6.48188e-13	0.520609	0.445	0.304	2.20014e-08	0	Gucy1a3	pericytes
2.03158e-12	0.713668	0.391	0.275	6.89581e-08	0	Cdc42ep4	pericytes
2.06869e-12	0.744254	0.254	0.138	7.02174e-08	0	Hic1	pericytes
3.25617e-12	0.60533	0.386	0.26	1.10524e-07	0	Limd1	pericytes
4.21299e-12	0.67229	0.34	0.215	1.43002e-07	0	Ephx1	pericytes
5.06484e-12	0.649852	0.371	0.251	1.71916e-07	0	Dtx3	pericytes
5.50735e-12	0.743986	0.27	0.154	1.86936e-07	0	Csnk1e	pericytes
1.43982e-11	0.590065	0.371	0.253	4.88718e-07	0	Cd151	pericytes
1.89941e-11	0.536257	0.323	0.194	6.44718e-07	0	Gja4	pericytes
2.01414e-11	0.607475	0.352	0.232	6.83661e-07	0	Tns2	pericytes
5.08791e-11	0.525469	0.445	0.332	1.72699e-06	0	Tagln2	pericytes
7.6874e-11	0.568592	0.294	0.176	2.60934e-06	0	Plce1	pericytes
9.90382e-11	0.662501	0.377	0.269	3.36165e-06	0	Glud1	pericytes
1.82023e-10	0.594371	0.47	0.374	6.1784e-06	0	Serinc1	pericytes
2.61335e-10	0.504372	0.482	0.386	8.87048e-06	0	Lhfp	pericytes
2.63941e-10	0.608229	0.404	0.299	8.95895e-06	0	Pten	pericytes
3.12779e-10	0.585313	0.305	0.194	1.06167e-05	0	Ptprk	pericytes
4.04929e-10	0.613154	0.254	0.149	1.37445e-05	0	Vasp	pericytes
4.36014e-10	0.565821	0.267	0.161	1.47996e-05	0	Gpx8	pericytes
4.87801e-10	0.49172	0.602	0.558	1.65574e-05	0	Rbms1	pericytes
6.1633e-10	0.630842	0.311	0.202	2.09201e-05	0	Cds2	pericytes
6.60224e-10	0.618112	0.422	0.334	2.241e-05	0	Pkm	pericytes
1.02169e-09	0.537116	0.504	0.435	3.46791e-05	0	Axl	pericytes
2.17705e-09	0.361378	0.578	0.474	7.38955e-05	0	Actn4	pericytes
3.07849e-09	0.44132	0.407	0.296	0.000104493	0	Perp	pericytes
3.08337e-09	0.556028	0.386	0.29	0.000104659	0	Ppp1cc	pericytes
5.36752e-09	0.290753	0.778	0.75	0.00018219	0	Malat1	pericytes
5.95753e-09	0.527677	0.333	0.226	0.000202216	0	Aspn	pericytes
7.13234e-09	0.591794	0.346	0.246	0.000242093	0	Tmem30a	pericytes
7.81836e-09	0.489843	0.353	0.253	0.000265379	0	Ednra	pericytes
9.9827e-09	0.446019	0.342	0.233	0.000338843	0	Itga7	pericytes
1.31522e-08	0.587042	0.27	0.175	0.000446425	0	Ak3	pericytes
1.63908e-08	0.351699	0.264	0.153	0.000556352	0	Apold1	pericytes
2.83172e-08	0.398778	0.479	0.381	0.00096117	0	Fry	pericytes
4.7473e-08	0.602675	0.312	0.225	0.00161138	0	Cyth3	pericytes
5.27713e-08	0.620041	0.266	0.178	0.00179122	0	Tmod3	pericytes
5.34893e-08	0.557733	0.298	0.205	0.00181559	0	Lasp1	pericytes
5.60239e-08	0.252068	0.795	0.798	0.00190162	0	Laptm4a	pericytes
6.08665e-08	0.284341	0.775	0.775	0.00206599	0	H3f3b	pericytes
1.00586e-07	0.45916	0.267	0.173	0.00341419	0	Daam2	pericytes
1.13561e-07	0.320581	0.571	0.47	0.0038546	0	Marcks	pericytes
2.02511e-07	0.473596	0.415	0.33	0.00687382	0	Nid1	pericytes
2.12428e-07	0.451621	0.556	0.515	0.00721046	0	Ywhab	pericytes
2.22608e-07	0.387521	0.572	0.538	0.00755597	0	Hnrnpk	pericytes
2.578e-07	0.453862	0.527	0.485	0.0087505	0	Sdc2	pericytes
2.75547e-07	0.498273	0.316	0.227	0.0093529	0	Eif4g3	pericytes
7.8715e-07	0.468707	0.332	0.248	0.0267182	0	Arid1a	pericytes
9.7777e-07	0.378438	0.552	0.509	0.0331885	0	Lamp1	pericytes
1.08061e-06	0.556926	0.367	0.293	0.0366791	0	Lrrc58	pericytes
7.00879e-305	3.64211	0.945	0.061	2.37899e-300	1	Dcn	fibroblasts
7.51565e-297	3.05324	0.886	0.017	2.55104e-292	1	Col1a1	fibroblasts
9.92372e-258	3.21961	0.889	0.091	3.36841e-253	1	Igfbp5	fibroblasts
9.99367e-255	3.48504	0.96	0.26	3.39215e-250	1	Gsn	fibroblasts
3.63503e-243	3.13025	0.807	0.044	1.23384e-238	1	Apod	fibroblasts
2.96849e-239	2.67582	0.748	0.013	1.0076e-234	1	Efemp1	fibroblasts
1.29547e-236	2.68616	0.743	0.014	4.39721e-232	1	Pdgfra	fibroblasts
1.92499e-236	2.53441	0.864	0.103	6.534e-232	1	Itih5	fibroblasts
5.45909e-215	2.90412	0.674	0.008	1.85298e-210	1	Inmt	fibroblasts
1.44135e-204	2.51768	0.672	0.015	4.89239e-200	1	Lum	fibroblasts
7.03904e-201	2.33737	0.888	0.223	2.38926e-196	1	Crispld2	fibroblasts
5.61957e-198	2.25042	0.706	0.043	1.90745e-193	1	S100a6	fibroblasts
2.71503e-196	1.95328	0.936	0.425	9.21563e-192	1	Col1a2	fibroblasts
2.40384e-194	2.22953	0.686	0.038	8.15934e-190	1	Islr	fibroblasts
1.18611e-189	2.12155	0.76	0.09	4.02602e-185	1	Igfbp4	fibroblasts
6.58204e-178	2.33522	0.584	0.009	2.23414e-173	1	Mfap4	fibroblasts
5.90466e-177	1.93031	0.831	0.202	2.00422e-172	1	Timp2	fibroblasts
6.23529e-171	2.09411	0.741	0.11	2.11644e-166	1	Col3a1	fibroblasts
7.12146e-171	2.15	0.579	0.013	2.41724e-166	1	Cemip	fibroblasts
9.79245e-167	1.97519	0.554	0.009	3.32385e-162	1	Serpinf1	fibroblasts
5.3925e-166	2.08341	0.556	0.011	1.83038e-161	1	Htra3	fibroblasts
1.55998e-165	1.97254	0.573	0.017	5.29506e-161	1	Olfml3	fibroblasts
1.7728e-154	1.92306	0.525	0.011	6.01743e-150	1	Sox9	fibroblasts
1.55293e-149	1.73039	0.679	0.093	5.27112e-145	1	Ltbp4	fibroblasts
5.52237e-147	2.14891	0.67	0.109	1.87446e-142	1	Thbd	fibroblasts
6.44399e-147	1.77832	0.513	0.014	2.18728e-142	1	Col6a1	fibroblasts
4.51048e-144	1.78777	0.528	0.022	1.53099e-139	1	Mdk	fibroblasts
2.92206e-142	1.81399	0.491	0.01	9.91833e-138	1	Mmp2	fibroblasts
1.96922e-141	1.74393	0.561	0.04	6.68414e-137	1	Col6a2	fibroblasts
7.11973e-141	1.81767	0.532	0.028	2.41665e-136	1	Lpar1	fibroblasts
2.50605e-139	1.8454	0.475	0.008	8.50629e-135	1	Scara5	fibroblasts
5.34696e-137	1.81293	0.465	0.007	1.81492e-132	1	Cntfr	fibroblasts
1.29677e-132	1.53716	0.648	0.092	4.40163e-128	1	Cygb	fibroblasts
1.45916e-131	1.79523	0.451	0.007	4.95284e-127	1	Cyp1b1	fibroblasts
1.4817e-131	1.98738	0.47	0.013	5.02935e-127	1	Col15a1	fibroblasts
1.60494e-127	2.18667	0.594	0.085	5.44765e-123	1	Apoe	fibroblasts
2.40706e-124	1.84773	0.434	0.008	8.17027e-120	1	Emp1	fibroblasts
7.08299e-124	1.84361	0.451	0.015	2.40418e-119	1	F3	fibroblasts
7.46264e-124	1.64258	0.744	0.232	2.53305e-119	1	Serping1	fibroblasts
1.09898e-116	1.7091	0.408	0.008	3.73027e-112	1	Loxl1	fibroblasts
3.43078e-111	1.66835	0.454	0.031	1.16451e-106	1	Sulf2	fibroblasts
5.10911e-111	1.47922	0.87	0.425	1.73419e-106	1	Timp3	fibroblasts
6.62784e-106	1.53005	0.793	0.354	2.24969e-101	1	Plpp3	fibroblasts
1.08811e-104	1.09297	0.919	0.706	3.69338e-100	1	Zbtb20	fibroblasts
2.3195e-104	1.94621	0.373	0.008	7.87308e-100	1	Angptl1	fibroblasts
6.60619e-102	1.31391	0.684	0.19	2.24234e-97	1	Sepp1	fibroblasts
2.38593e-101	1.4895	0.363	0.007	8.09856e-97	1	Fam198b	fibroblasts
1.49546e-100	1.58177	0.358	0.007	5.07603e-96	1	Itih2	fibroblasts
2.57815e-100	1.46076	0.368	0.01	8.751e-96	1	Fibin	fibroblasts
1.2533e-99	1.46171	0.344	0.003	4.25406e-95	1	Igfbp2	fibroblasts
4.74086e-98	1.34826	0.358	0.008	1.60919e-93	1	Cpxm1	fibroblasts
2.04057e-97	1.51531	0.351	0.007	6.9263e-93	1	Clmp	fibroblasts
2.78102e-97	1.60919	0.482	0.061	9.4396e-93	1	Gadd45g	fibroblasts
1.46186e-95	1.42386	0.368	0.015	4.96199e-91	1	Kctd12	fibroblasts
6.43689e-93	1.46599	0.377	0.021	2.18487e-88	1	Ly6e	fibroblasts
6.77989e-92	1.4244	0.323	0.004	2.3013e-87	1	Adh1	fibroblasts
2.21368e-91	1.34412	0.477	0.07	7.51389e-87	1	Tmem176b	fibroblasts
1.18757e-90	1.3398	0.325	0.006	4.03098e-86	1	Col6a3	fibroblasts
1.53673e-89	1.40159	0.321	0.006	5.21614e-85	1	Rbp1	fibroblasts
5.66573e-89	1.41285	0.344	0.014	1.92312e-84	1	Enpp1	fibroblasts
1.83319e-87	1.37548	0.328	0.01	6.22239e-83	1	Tcf21	fibroblasts
4.70685e-87	1.38672	0.33	0.011	1.59765e-82	1	Ramp2	fibroblasts
5.96839e-85	1.09169	0.888	0.563	2.02585e-80	1	Tsc22d1	fibroblasts
6.04533e-85	1.35216	0.551	0.123	2.05197e-80	1	Cfh	fibroblasts
2.59689e-84	1.22723	0.418	0.051	8.81461e-80	1	Nfix	fibroblasts
2.27001e-83	1.34421	0.328	0.014	7.7051e-79	1	Spon1	fibroblasts
2.26828e-82	1.37415	0.58	0.159	7.69923e-78	1	Glul	fibroblasts
1.88086e-81	1.23431	0.585	0.157	6.3842e-77	1	Nfic	fibroblasts
4.04903e-81	1.44781	0.285	0.002	1.37436e-76	1	Edn3	fibroblasts
1.48946e-80	0.775739	0.931	0.641	5.05567e-76	1	Fth1	fibroblasts
1.196e-79	1.25926	0.32	0.016	4.05958e-75	1	Col5a1	fibroblasts
1.26378e-79	1.3542	0.359	0.031	4.28964e-75	1	Tgfbi	fibroblasts
4.36257e-79	1.40707	0.294	0.007	1.48079e-74	1	Il33	fibroblasts
2.67148e-78	1.28038	0.294	0.008	9.06781e-74	1	Fndc5	fibroblasts
5.67586e-78	1.31974	0.282	0.005	1.92656e-73	1	Col13a1	fibroblasts
1.3971e-77	1.31979	0.358	0.032	4.74219e-73	1	Cd34	fibroblasts
1.44883e-77	1.23125	0.302	0.012	4.91778e-73	1	Matn2	fibroblasts
1.4981e-77	1.1427	0.641	0.211	5.08499e-73	1	Ctsl	fibroblasts
2.51998e-77	0.966196	0.846	0.496	8.55357e-73	1	Bgn	fibroblasts
5.17045e-77	1.47562	0.503	0.123	1.755e-72	1	Lpl	fibroblasts
2.50165e-75	1.21628	0.385	0.046	8.49137e-71	1	Slc24a3	fibroblasts
3.11328e-75	0.627762	0.974	0.871	1.05674e-70	1	Eef1a1	fibroblasts
9.24689e-74	1.4516	0.271	0.006	3.13867e-69	1	Gpx3	fibroblasts
6.28712e-73	1.34285	0.442	0.087	2.13404e-68	1	Ntrk3	fibroblasts
3.07348e-72	1.20149	0.877	0.615	1.04323e-67	1	Mgp	fibroblasts
1.0613e-71	1.15074	0.56	0.164	3.60238e-67	1	Mxra8	fibroblasts
1.33446e-70	0.627286	0.948	0.82	4.52957e-66	1	Tpt1	fibroblasts
3.61544e-70	1.1435	0.577	0.181	1.22719e-65	1	Fgfr1	fibroblasts
4.60222e-70	1.1531	0.415	0.069	1.56213e-65	1	Bicc1	fibroblasts
8.0409e-70	1.29034	0.37	0.047	2.72932e-65	1	Abca8a	fibroblasts
1.29167e-69	0.889237	0.813	0.449	4.38432e-65	1	Rps27a	fibroblasts
6.68228e-69	1.10761	0.256	0.006	2.26817e-64	1	Lbp	fibroblasts
2.97785e-66	1.19261	0.468	0.116	1.01077e-61	1	Col4a5	fibroblasts
2.20563e-65	1.10617	0.302	0.025	7.48655e-61	1	Fbln1	fibroblasts
3.27269e-65	1.13007	0.38	0.06	1.11085e-60	1	Rnase4	fibroblasts
3.46125e-65	1.17707	0.318	0.032	1.17485e-60	1	Id2	fibroblasts
1.46456e-64	1.10008	0.316	0.032	4.97115e-60	1	Antxr2	fibroblasts
1.79721e-63	0.74055	0.912	0.62	6.10028e-59	1	Rps23	fibroblasts
1.92745e-63	1.08849	0.39	0.07	6.54233e-59	1	Pam	fibroblasts
8.43195e-63	1.25028	0.264	0.015	2.86206e-58	1	Vcam1	fibroblasts
8.66657e-63	1.15626	0.252	0.011	2.94169e-58	1	Cxcl16	fibroblasts
2.17395e-62	0.959783	0.736	0.362	7.37902e-58	1	Rpl12	fibroblasts
1.08608e-61	0.959836	0.71	0.352	3.68649e-57	1	Lrp1	fibroblasts
2.02186e-61	0.891369	0.717	0.312	6.86279e-57	1	Colec12	fibroblasts
6.7603e-61	1.38397	0.302	0.032	2.29465e-56	1	Ptprd	fibroblasts
5.85759e-60	1.0032	0.466	0.115	1.98824e-55	1	Lamb1	fibroblasts
1.84323e-59	0.940282	0.456	0.115	6.25649e-55	1	Cped1	fibroblasts
1.56858e-58	1.01904	0.554	0.192	5.32423e-54	1	Gas5	fibroblasts
1.19448e-56	1.12008	0.396	0.088	4.05443e-52	1	Maf	fibroblasts
5.57295e-56	0.986872	0.516	0.169	1.89163e-51	1	Maged1	fibroblasts
1.78152e-55	0.88064	0.715	0.369	6.047e-51	1	Rps9	fibroblasts
2.42228e-54	1.13262	0.271	0.029	8.22194e-50	1	Hpca	fibroblasts
4.03334e-54	0.911153	0.333	0.054	1.36904e-49	1	Twist1	fibroblasts
6.19123e-52	0.823685	0.741	0.401	2.10149e-47	1	Rps19	fibroblasts
2.82369e-51	1.00691	0.439	0.118	9.58444e-47	1	Cdh11	fibroblasts
5.36644e-51	0.844163	0.743	0.429	1.82153e-46	1	B2m	fibroblasts
6.57044e-51	1.01631	0.276	0.036	2.2302e-46	1	Col4a6	fibroblasts
8.42067e-51	0.830091	0.292	0.041	2.85823e-46	1	Cd302	fibroblasts
4.39785e-50	0.9229	0.328	0.061	1.49276e-45	1	Slc29a1	fibroblasts
3.21448e-49	1.28014	0.401	0.111	1.09109e-44	1	Tmem100	fibroblasts
6.48926e-49	0.73513	0.784	0.493	2.20265e-44	1	Rpl23	fibroblasts
8.87511e-48	0.880054	0.575	0.245	3.01248e-43	1	Rpl36a	fibroblasts
1.7505e-47	0.961829	0.542	0.221	5.94174e-43	1	Gstm1	fibroblasts
1.88813e-47	0.910478	0.335	0.071	6.40888e-43	1	Hspg2	fibroblasts
1.90843e-47	0.69869	0.784	0.449	6.4778e-43	1	Rps24	fibroblasts
6.58723e-47	0.781071	0.682	0.362	2.2359e-42	1	Rpsa	fibroblasts
7.46781e-47	0.674115	0.769	0.446	2.5348e-42	1	Rps14	fibroblasts
2.11123e-46	0.68776	0.751	0.428	7.16615e-42	1	Rps4x	fibroblasts
6.55116e-46	0.839385	0.371	0.088	2.22366e-41	1	Add3	fibroblasts
1.24192e-45	0.78595	0.553	0.22	4.21545e-41	1	Id3	fibroblasts
2.56328e-45	0.863777	0.318	0.064	8.70055e-41	1	Tsc22d3	fibroblasts
5.17998e-45	0.704224	0.76	0.459	1.75824e-40	1	Rps21	fibroblasts
6.66846e-45	0.928221	0.451	0.153	2.26347e-40	1	Tgfbr3	fibroblasts
6.83383e-45	0.773089	0.658	0.342	2.31961e-40	1	Ctsb	fibroblasts
1.24796e-44	0.78479	0.684	0.357	4.23595e-40	1	Rps20	fibroblasts
6.94332e-44	0.665293	0.801	0.501	2.35677e-39	1	Rpl27a	fibroblasts
2.06496e-43	0.989786	0.389	0.109	7.00911e-39	1	Nupr1	fibroblasts
1.49046e-42	0.880088	0.461	0.169	5.05906e-38	1	Cd47	fibroblasts
1.62852e-42	0.968309	0.385	0.117	5.52768e-38	1	Nfib	fibroblasts
2.26266e-42	0.789218	0.675	0.372	7.68015e-38	1	Rps5	fibroblasts
2.7304e-42	0.656203	0.794	0.502	9.26778e-38	1	Rps8	fibroblasts
3.0408e-42	0.73591	0.729	0.438	1.03214e-37	1	Rpl37a	fibroblasts
7.39356e-41	0.924115	0.314	0.072	2.5096e-36	1	Lsamp	fibroblasts
7.82567e-41	0.61836	0.827	0.566	2.65627e-36	1	Tcf4	fibroblasts
8.55207e-41	0.799648	0.32	0.074	2.90283e-36	1	Tmsb10	fibroblasts
1.87429e-40	0.622523	0.75	0.43	6.3619e-36	1	Rpl26	fibroblasts
7.61666e-40	0.807871	0.335	0.086	2.58532e-35	1	Rcn3	fibroblasts
9.50545e-40	0.762812	0.257	0.043	3.22644e-35	1	Lgals3bp	fibroblasts
1.99821e-39	0.757003	0.591	0.293	6.78251e-35	1	Rps10	fibroblasts
3.25266e-39	0.933276	0.494	0.206	1.10405e-34	1	H2.K1	fibroblasts
3.45914e-39	0.904735	0.461	0.174	1.17414e-34	1	Gpc3	fibroblasts
4.52792e-39	0.652674	0.789	0.554	1.53691e-34	1	Serpinh1	fibroblasts
1.23317e-38	0.719439	0.608	0.313	4.18576e-34	1	Cd63	fibroblasts
2.19969e-38	0.775181	0.275	0.057	7.46642e-34	1	Ndn	fibroblasts
3.85441e-38	0.486259	0.672	0.336	1.3083e-33	1	Jun	fibroblasts
4.07791e-38	0.66624	0.263	0.048	1.38417e-33	1	Zcchc24	fibroblasts
6.80211e-38	0.442586	0.718	0.342	2.30884e-33	1	Egr1	fibroblasts
1.05178e-37	0.74197	0.675	0.385	3.57004e-33	1	Rps3	fibroblasts
3.48791e-37	0.694009	0.582	0.264	1.1839e-32	1	Cxcl12	fibroblasts
4.1693e-37	0.623631	0.694	0.414	1.41519e-32	1	Rpl13	fibroblasts
1.28743e-36	0.677143	0.675	0.392	4.36993e-32	1	Rpl38	fibroblasts
4.25174e-36	0.775839	0.53	0.244	1.44317e-31	1	Eef1b2	fibroblasts
5.93085e-36	0.915543	0.326	0.092	2.01311e-31	1	Txndc5	fibroblasts
6.65153e-36	0.720273	0.632	0.353	2.25773e-31	1	Rplp0	fibroblasts
2.25435e-35	0.75679	0.48	0.194	7.65194e-31	1	Ier2	fibroblasts
2.83888e-35	0.738522	0.546	0.257	9.636e-31	1	Rpl10	fibroblasts
3.4496e-35	0.742767	0.542	0.267	1.1709e-30	1	Rplp1	fibroblasts
6.86149e-35	0.699839	0.587	0.294	2.329e-30	1	Rpl34	fibroblasts
1.06531e-34	0.517453	0.663	0.33	3.61597e-30	1	Fos	fibroblasts
4.41137e-34	0.884904	0.366	0.124	1.49735e-29	1	Zfas1	fibroblasts
5.52796e-34	0.767983	0.352	0.109	1.87636e-29	1	Txnip	fibroblasts
1.17534e-33	0.668021	0.636	0.351	3.98946e-29	1	Rpl14	fibroblasts
1.03566e-32	0.757049	0.328	0.101	3.51533e-28	1	Pcolce	fibroblasts
1.14891e-32	0.711635	0.271	0.064	3.89975e-28	1	Col5a2	fibroblasts
1.92556e-32	0.734517	0.48	0.212	6.53593e-28	1	Ifitm3	fibroblasts
1.94539e-32	0.658575	0.453	0.179	6.60324e-28	1	Il6st	fibroblasts
3.85485e-32	0.715913	0.542	0.273	1.30845e-27	1	Cnn3	fibroblasts
1.15594e-31	0.592078	0.741	0.489	3.92362e-27	1	Rpl35a	fibroblasts
1.75053e-31	0.681451	0.416	0.157	5.94183e-27	1	Gadd45b	fibroblasts
1.96754e-31	0.582208	0.696	0.424	6.67842e-27	1	Rps25	fibroblasts
2.12276e-31	0.570152	0.756	0.5	7.20529e-27	1	Rpl18a	fibroblasts
3.66052e-31	0.740113	0.423	0.165	1.24249e-26	1	Klf4	fibroblasts
5.46742e-31	0.705293	0.44	0.187	1.85581e-26	1	Rpl7a	fibroblasts
5.60916e-31	0.743955	0.266	0.067	1.90392e-26	1	Zfp36l2	fibroblasts
6.88196e-31	0.531173	0.767	0.532	2.33594e-26	1	Rpl4	fibroblasts
3.30219e-30	0.644419	0.686	0.422	1.12086e-25	1	Rpl7	fibroblasts
3.8141e-30	0.615363	0.577	0.303	1.29462e-25	1	Rps15a	fibroblasts
4.74591e-30	0.618297	0.686	0.428	1.6109e-25	1	Rpl31	fibroblasts
5.72985e-30	0.722152	0.544	0.285	1.94488e-25	1	Rpl28	fibroblasts
3.40035e-29	0.587314	0.71	0.456	1.15418e-24	1	Rpl30	fibroblasts
5.36384e-29	0.62676	0.587	0.33	1.82065e-24	1	Rps7	fibroblasts
8.32149e-29	0.703646	0.259	0.069	2.82456e-24	1	Lima1	fibroblasts
8.95486e-29	0.637991	0.408	0.167	3.03955e-24	1	Morf4l2	fibroblasts
1.21624e-28	0.638049	0.428	0.182	4.1283e-24	1	H2.D1	fibroblasts
1.30603e-28	0.732191	0.325	0.111	4.43307e-24	1	Ifngr1	fibroblasts
1.71367e-28	0.614213	0.337	0.114	5.8167e-24	1	Anxa2	fibroblasts
1.7918e-28	0.654055	0.351	0.126	6.08191e-24	1	Tapbp	fibroblasts
2.19108e-28	0.549222	0.741	0.515	7.4372e-24	1	Rps16	fibroblasts
2.23948e-28	0.629142	0.61	0.35	7.60147e-24	1	Rpl18	fibroblasts
3.33436e-28	0.663976	0.416	0.173	1.13178e-23	1	Tubb5	fibroblasts
4.90739e-28	0.794059	0.276	0.083	1.66572e-23	1	Snhg1	fibroblasts
2.24568e-27	0.732943	0.364	0.143	7.62251e-23	1	Rps12.ps3	fibroblasts
2.27961e-27	0.659525	0.458	0.21	7.73769e-23	1	Nrp1	fibroblasts
4.26017e-27	0.669445	0.259	0.074	1.44603e-22	1	Bcl2	fibroblasts
1.31264e-26	0.6992	0.39	0.168	4.4555e-22	1	Rpl11	fibroblasts
1.48389e-26	0.691931	0.302	0.102	5.03676e-22	1	Mtch1	fibroblasts
1.63231e-26	0.612637	0.522	0.27	5.54055e-22	1	Rpl22	fibroblasts
1.65309e-26	0.625941	0.674	0.426	5.61107e-22	1	Rpl21	fibroblasts
1.7682e-26	0.591628	0.509	0.26	6.00182e-22	1	Ppp1r2	fibroblasts
1.77738e-26	0.486363	0.579	0.303	6.03296e-22	1	Lama2	fibroblasts
2.68933e-26	0.521473	0.729	0.488	9.12839e-22	1	Rps3a1	fibroblasts
4.85672e-26	0.733425	0.295	0.1	1.64852e-21	1	Cpq	fibroblasts
1.11515e-25	0.526925	0.649	0.396	3.78515e-21	1	Rpl17	fibroblasts
1.41077e-25	0.435085	0.715	0.411	4.78857e-21	1	Marcks	fibroblasts
3.96622e-25	0.459246	0.725	0.504	1.34626e-20	1	Rps29	fibroblasts
1.08463e-24	0.694432	0.335	0.129	3.68156e-20	1	Socs3	fibroblasts
1.36216e-24	0.562528	0.634	0.393	4.62357e-20	1	Hspa5	fibroblasts
2.16809e-24	0.566903	0.532	0.299	7.35916e-20	1	Rpl3	fibroblasts
3.98409e-24	0.547803	0.775	0.577	1.35232e-19	1	Ubc	fibroblasts
1.1435e-23	0.542764	0.461	0.235	3.88139e-19	1	Wbp5	fibroblasts
1.78093e-23	0.664454	0.266	0.09	6.04502e-19	1	Pmp22	fibroblasts
2.53848e-23	0.560011	0.511	0.274	8.61637e-19	1	Rpl32	fibroblasts
3.33277e-23	0.701195	0.38	0.172	1.13124e-18	1	Atp1b3	fibroblasts
5.04975e-23	0.504804	0.677	0.439	1.71404e-18	1	Rps17	fibroblasts
6.32674e-23	0.658794	0.38	0.173	2.14748e-18	1	Slc38a2	fibroblasts
6.37833e-23	0.591195	0.565	0.346	2.165e-18	1	Rpl5	fibroblasts
8.42896e-23	0.613135	0.515	0.294	2.86104e-18	1	Rpl10a	fibroblasts
8.96339e-23	0.574903	0.326	0.129	3.04244e-18	1	Pdia6	fibroblasts
1.19148e-22	0.498686	0.402	0.181	4.04424e-18	1	Fkbp9	fibroblasts
3.18764e-22	0.628612	0.276	0.098	1.08198e-17	1	Gaa	fibroblasts
3.73986e-22	0.541783	0.311	0.119	1.26942e-17	1	Herpud1	fibroblasts
5.26504e-22	0.526357	0.541	0.303	1.78711e-17	1	Rpl15	fibroblasts
9.50674e-22	0.570711	0.551	0.326	3.22687e-17	1	Rpl8	fibroblasts
1.09463e-21	0.535944	0.389	0.172	3.71551e-17	1	Scarb2	fibroblasts
1.20421e-21	0.540899	0.368	0.168	4.08745e-17	1	Gm9493	fibroblasts
1.25467e-21	0.599027	0.461	0.244	4.25873e-17	1	Hexim1	fibroblasts
1.39629e-21	0.477034	0.677	0.465	4.73942e-17	1	Hspa8	fibroblasts
2.21063e-21	0.519218	0.34	0.143	7.50353e-17	1	Creb3l2	fibroblasts
3.63856e-21	0.592947	0.435	0.226	1.23503e-16	1	Eef1g	fibroblasts
5.07563e-21	0.622867	0.326	0.135	1.72282e-16	1	Lmo4	fibroblasts
7.34998e-21	0.588616	0.352	0.16	2.4948e-16	1	Lgals1	fibroblasts
2.20106e-20	0.489501	0.306	0.121	7.47107e-16	1	Ifitm2	fibroblasts
8.04872e-20	0.533116	0.522	0.302	2.73198e-15	1	Rpl39	fibroblasts
9.99081e-20	0.536039	0.582	0.365	3.39118e-15	1	Prelp	fibroblasts
1.01345e-19	0.495418	0.596	0.388	3.43995e-15	1	Rpl19	fibroblasts
1.13796e-19	0.589745	0.499	0.284	3.86258e-15	1	Ahnak	fibroblasts
1.84493e-19	0.454349	0.368	0.167	6.26226e-15	1	Cebpd	fibroblasts
1.85584e-19	0.630166	0.257	0.095	6.29929e-15	1	Sertad1	fibroblasts
2.46287e-19	0.592515	0.416	0.223	8.35972e-15	1	Serpine2	fibroblasts
2.7576e-19	0.432695	0.394	0.186	9.36013e-15	1	Lamp2	fibroblasts
2.80419e-19	0.529408	0.309	0.129	9.51826e-15	1	Vimp	fibroblasts
2.86391e-19	0.466724	0.404	0.197	9.72098e-15	1	Ppib	fibroblasts
2.90165e-19	0.606892	0.292	0.119	9.84907e-15	1	Emilin1	fibroblasts
6.34643e-19	0.519343	0.509	0.299	2.15417e-14	1	Gm17541	fibroblasts
9.44347e-19	0.470992	0.694	0.501	3.2054e-14	1	Tuba1a	fibroblasts
1.04691e-18	0.526646	0.437	0.236	3.55354e-14	1	Rpl6	fibroblasts
1.53194e-18	0.457538	0.335	0.149	5.19986e-14	1	Ier5	fibroblasts
3.31404e-18	0.380975	0.914	0.822	1.12488e-13	1	Gnas	fibroblasts
5.31681e-18	0.455181	0.425	0.222	1.80469e-13	1	Brd2	fibroblasts
6.03129e-18	0.442781	0.304	0.129	2.0472e-13	1	P3h3	fibroblasts
7.55098e-18	0.539081	0.392	0.203	2.56303e-13	1	Rps28	fibroblasts
9.68566e-18	0.577094	0.344	0.167	3.2876e-13	1	Rplp2	fibroblasts
1.20168e-17	0.473498	0.613	0.401	4.07888e-13	1	Rpl37	fibroblasts
1.85417e-17	0.549343	0.418	0.226	6.29361e-13	1	Rps13	fibroblasts
3.42203e-17	0.474238	0.556	0.372	1.16154e-12	1	Dusp1	fibroblasts
7.80987e-17	0.463692	0.484	0.29	2.65091e-12	1	Rps2	fibroblasts
8.86666e-17	0.501762	0.344	0.165	3.00961e-12	1	Surf4	fibroblasts
1.38841e-16	0.449615	0.337	0.158	4.71268e-12	1	Tgfbr2	fibroblasts
1.52892e-16	0.482031	0.326	0.152	5.18961e-12	1	Pdia3	fibroblasts
1.54094e-16	0.397728	0.501	0.302	5.2304e-12	1	Nfia	fibroblasts
1.58313e-16	0.555932	0.282	0.122	5.37362e-12	1	Dnajb9	fibroblasts
1.79558e-16	0.452475	0.451	0.254	6.09473e-12	1	Rpl41	fibroblasts
5.58544e-16	0.508895	0.522	0.335	1.89586e-11	1	Rps6	fibroblasts
1.08003e-15	0.444809	0.56	0.371	3.66595e-11	1	Rack1	fibroblasts
1.20791e-15	0.719189	0.285	0.138	4.09999e-11	1	Cdkn1c	fibroblasts
3.5097e-15	0.494825	0.332	0.175	1.1913e-10	1	Rps26	fibroblasts
3.56177e-15	0.510624	0.423	0.25	1.20897e-10	1	C1s1	fibroblasts
6.06721e-15	0.5034	0.307	0.148	2.05939e-10	1	Atf5	fibroblasts
9.09404e-15	0.518796	0.314	0.158	3.08679e-10	1	Tgm2	fibroblasts
9.97302e-15	0.461891	0.311	0.152	3.38514e-10	1	Hint1	fibroblasts
1.56278e-14	0.501142	0.37	0.201	5.30456e-10	1	Mir703	fibroblasts
1.64254e-14	0.42037	0.444	0.269	5.57526e-10	1	Rps15	fibroblasts
4.37947e-14	0.456529	0.459	0.279	1.48652e-09	1	Oat	fibroblasts
4.86727e-14	0.460209	0.496	0.318	1.6521e-09	1	Rpl24	fibroblasts
5.82689e-14	0.379376	0.377	0.207	1.97782e-09	1	Tm9sf3	fibroblasts
1.87531e-13	0.359722	0.56	0.371	6.36538e-09	1	Serf2	fibroblasts
2.5479e-13	0.416388	0.566	0.386	8.64832e-09	1	Rps11	fibroblasts
3.46609e-13	0.439473	0.275	0.136	1.1765e-08	1	Rpl36	fibroblasts
4.07563e-13	0.415695	0.359	0.193	1.38339e-08	1	Swi5	fibroblasts
9.00205e-13	0.358491	0.404	0.236	3.05557e-08	1	Tmed10	fibroblasts
1.36314e-12	0.408381	0.39	0.233	4.6269e-08	1	Rps18	fibroblasts
1.8817e-12	0.336539	0.397	0.228	6.38704e-08	1	Rpl22l1	fibroblasts
2.29318e-12	0.41632	0.273	0.137	7.78374e-08	1	Fndc3b	fibroblasts
3.55712e-12	0.375314	0.309	0.163	1.20739e-07	1	Sar1a	fibroblasts
6.21959e-12	0.451501	0.294	0.156	2.11112e-07	1	Sec31a	fibroblasts
6.36656e-12	0.28087	0.905	0.853	2.161e-07	1	Sparc	fibroblasts
7.77871e-12	0.442555	0.396	0.243	2.64033e-07	1	Scd2	fibroblasts
8.48884e-12	0.406913	0.408	0.248	2.88137e-07	1	Npm1	fibroblasts
1.01342e-11	0.457213	0.344	0.199	3.43985e-07	1	Eif3h	fibroblasts
1.18435e-11	0.40176	0.345	0.194	4.02003e-07	1	Fcgrt	fibroblasts
1.39709e-11	0.34725	0.397	0.239	4.74214e-07	1	Dnaja1	fibroblasts
1.8661e-11	0.452509	0.409	0.259	6.3341e-07	1	Pbx1	fibroblasts
1.87453e-11	0.31764	0.513	0.342	6.36271e-07	1	Tspan3	fibroblasts
2.66818e-11	0.401034	0.368	0.221	9.05662e-07	1	Gabarap	fibroblasts
3.41843e-11	0.419231	0.527	0.375	1.16032e-06	1	Naca	fibroblasts
6.12111e-11	0.319739	0.268	0.137	2.07769e-06	1	Akap13	fibroblasts
9.2917e-11	0.330881	0.285	0.15	3.15388e-06	1	Psmb4	fibroblasts
1.23778e-10	0.275877	0.316	0.177	4.20138e-06	1	Adgra2	fibroblasts
1.27811e-10	0.367317	0.326	0.187	4.33828e-06	1	Rcn2	fibroblasts
1.4069e-10	0.350232	0.266	0.135	4.77546e-06	1	Mylip	fibroblasts
2.61619e-10	0.370784	0.294	0.161	8.88015e-06	1	Sdf4	fibroblasts
3.16503e-10	0.290839	0.389	0.234	1.0743e-05	1	Nfkbia	fibroblasts
3.8255e-10	0.34135	0.263	0.138	1.29849e-05	1	Sec61g	fibroblasts
4.1809e-10	0.335405	0.584	0.435	1.41912e-05	1	Zfp36l1	fibroblasts
8.39695e-10	0.379198	0.271	0.144	2.85018e-05	1	Ostc	fibroblasts
8.49513e-10	0.376435	0.359	0.221	2.8835e-05	1	Atp5j	fibroblasts
8.54464e-10	0.261741	0.463	0.306	2.90031e-05	1	P4hb	fibroblasts
1.372e-09	0.279857	0.541	0.389	4.65697e-05	1	Eif4a2	fibroblasts
1.40023e-09	0.326871	0.371	0.226	4.75281e-05	1	Cd164	fibroblasts
1.86559e-09	0.374891	0.306	0.179	6.33238e-05	1	Ptp4a2	fibroblasts
1.87662e-09	0.371848	0.252	0.138	6.36983e-05	1	Rpl36al	fibroblasts
1.98727e-09	0.431931	0.261	0.143	6.7454e-05	1	Manf	fibroblasts
3.37207e-09	0.388161	0.301	0.172	0.000114458	1	Crtap	fibroblasts
3.51453e-09	0.309534	0.402	0.264	0.000119294	1	Sec62	fibroblasts
5.44252e-09	0.31398	0.321	0.189	0.000184735	1	Tram1	fibroblasts
3.17274e-08	0.269732	0.466	0.327	0.00107692	1	Fstl1	fibroblasts
3.40362e-08	0.296573	0.81	0.718	0.00115529	1	Actg1	fibroblasts
4.73517e-08	0.333184	0.333	0.212	0.00160726	1	Sod1	fibroblasts
8.32642e-08	0.266314	0.762	0.667	0.00282624	1	Ubb	fibroblasts
1.68637e-07	0.268557	0.292	0.182	0.00572405	1	Ubl3	fibroblasts
5.64843e-07	0.311217	0.256	0.153	0.0191725	1	Eif4b	fibroblasts
9.35766e-07	0.252391	0.306	0.192	0.0317627	1	Grn	fibroblasts
1.08091e-161	2.05487	0.912	0.15	3.66895e-157	2	Acta2	SMCs 1
4.6853e-153	1.98434	0.898	0.159	1.59033e-148	2	Tagln	SMCs 1
3.53659e-150	2.02486	0.759	0.094	1.20042e-145	2	Pln	SMCs 1
8.71132e-149	1.96214	0.891	0.168	2.95688e-144	2	Myh11	SMCs 1
5.50546e-119	1.79587	0.682	0.098	1.86872e-114	2	Sorbs2	SMCs 1
1.27689e-101	1.53273	0.832	0.236	4.33416e-97	2	Crip1	SMCs 1
5.86753e-100	1.49793	0.661	0.111	1.99162e-95	2	Tinagl1	SMCs 1
3.82456e-99	1.48433	0.653	0.114	1.29817e-94	2	Mustn1	SMCs 1
1.59391e-96	1.50582	0.894	0.388	5.41021e-92	2	Tpm1	SMCs 1
1.27868e-92	1.51836	0.668	0.134	4.34021e-88	2	Ppp1r12b	SMCs 1
2.34374e-90	1.42776	0.88	0.385	7.95535e-86	2	Flna	SMCs 1
6.59572e-90	1.51473	0.839	0.328	2.23879e-85	2	Dstn	SMCs 1
2.39723e-89	1.4955	0.792	0.243	8.1369e-85	2	Ptrf	SMCs 1
1.89033e-87	1.36113	0.781	0.22	6.41636e-83	2	Wtip	SMCs 1
1.97883e-87	1.47159	0.555	0.088	6.71674e-83	2	Lmod1	SMCs 1
4.56827e-87	1.41603	0.697	0.158	1.55061e-82	2	Pde3a	SMCs 1
1.0508e-86	1.39495	0.668	0.144	3.56674e-82	2	Palld	SMCs 1
6.30438e-84	1.4201	0.701	0.178	2.1399e-79	2	Ntn4	SMCs 1
7.51611e-83	1.3522	0.927	0.617	2.55119e-78	2	Myl6	SMCs 1
1.53155e-81	1.25548	0.931	0.617	5.19855e-77	2	Myl9	SMCs 1
3.21417e-81	1.38494	0.526	0.08	1.09099e-76	2	Olfr558	SMCs 1
2.15786e-79	1.39127	0.891	0.505	7.32442e-75	2	Mylk	SMCs 1
2.06096e-74	1.37836	0.807	0.32	6.9955e-70	2	Vim	SMCs 1
4.8786e-74	1.28385	0.774	0.275	1.65594e-69	2	Actn1	SMCs 1
2.26886e-72	1.41393	0.584	0.128	7.70118e-68	2	Tpm2	SMCs 1
2.43265e-72	1.27008	0.664	0.174	8.25714e-68	2	Filip1l	SMCs 1
8.19164e-72	1.29296	0.599	0.132	2.78049e-67	2	Atp1b1	SMCs 1
2.89998e-71	1.28193	0.478	0.079	9.84342e-67	2	Rcan2	SMCs 1
1.36598e-69	1.28168	0.77	0.267	4.63655e-65	2	Pcp4l1	SMCs 1
1.44478e-69	1.34387	0.482	0.081	4.90402e-65	2	Sncg	SMCs 1
2.36258e-69	1.29439	0.496	0.09	8.0193e-65	2	Aoc3	SMCs 1
1.00739e-68	1.27867	0.409	0.055	3.41939e-64	2	Ppm1l	SMCs 1
1.76435e-64	1.27144	0.723	0.253	5.98873e-60	2	Csrp1	SMCs 1
4.4679e-64	1.24558	0.467	0.083	1.51654e-59	2	Nrip2	SMCs 1
6.91458e-62	1.14801	0.814	0.373	2.34701e-57	2	Atp2a2	SMCs 1
7.65582e-60	1.17716	0.646	0.191	2.59861e-55	2	Zak	SMCs 1
2.88672e-58	1.116	0.365	0.052	9.7984e-54	2	Kcnab1	SMCs 1
7.25795e-58	1.2228	0.54	0.132	2.46356e-53	2	Map1b	SMCs 1
1.73583e-55	1.08255	0.511	0.121	5.89193e-51	2	Mrvi1	SMCs 1
3.27736e-54	1.18941	0.391	0.068	1.11243e-49	2	Net1	SMCs 1
5.96792e-53	1.05982	0.661	0.229	2.02569e-48	2	Marveld1	SMCs 1
6.00778e-53	1.03017	0.719	0.269	2.03922e-48	2	Uba2	SMCs 1
7.37022e-52	1.12771	0.38	0.067	2.50167e-47	2	Fgf1	SMCs 1
2.03986e-51	1.09265	0.467	0.106	6.9239e-47	2	Rassf3	SMCs 1
2.83771e-50	1.12504	0.383	0.072	9.63204e-46	2	Mob2	SMCs 1
1.17631e-49	0.929984	0.701	0.246	3.99274e-45	2	Bcam	SMCs 1
7.57089e-48	1.00247	0.307	0.045	2.56979e-43	2	Tspan2	SMCs 1
2.21033e-47	1.06352	0.569	0.185	7.50253e-43	2	Parm1	SMCs 1
1.83312e-46	0.950416	0.759	0.338	6.22215e-42	2	Mcam	SMCs 1
2.68012e-46	1.0484	0.73	0.345	9.09713e-42	2	Ppp1cb	SMCs 1
2.75517e-46	1.01793	0.642	0.232	9.35188e-42	2	Ccnd2	SMCs 1
5.03308e-46	0.986612	0.369	0.073	1.70838e-41	2	Pdlim3	SMCs 1
3.10187e-44	0.914827	0.69	0.263	1.05287e-39	2	Lbh	SMCs 1
4.072e-44	0.656671	0.96	0.882	1.38216e-39	2	Sparcl1	SMCs 1
4.94759e-44	0.949876	0.474	0.125	1.67936e-39	2	Arhgef7	SMCs 1
5.25425e-44	0.97912	0.46	0.116	1.78345e-39	2	Pdgfa	SMCs 1
2.0292e-43	0.965027	0.339	0.064	6.8877e-39	2	Nkd1	SMCs 1
3.3377e-43	1.09905	0.526	0.165	1.13292e-38	2	Nudt4	SMCs 1
4.51417e-42	0.622079	0.964	0.84	1.53224e-37	2	Actb	SMCs 1
5.71743e-42	0.857541	0.759	0.335	1.94067e-37	2	Utrn	SMCs 1
7.9751e-42	1.0852	0.387	0.09	2.70699e-37	2	Synm	SMCs 1
5.54971e-41	0.958201	0.62	0.228	1.88374e-36	2	Crim1	SMCs 1
1.03501e-39	0.819331	0.507	0.153	3.51313e-35	2	Lgalsl	SMCs 1
1.03531e-39	0.847586	0.65	0.24	3.51417e-35	2	Mef2c	SMCs 1
1.31325e-39	0.908328	0.485	0.149	4.45756e-35	2	Prkcdbp	SMCs 1
1.47115e-39	1.01108	0.438	0.12	4.99351e-35	2	Npy1r	SMCs 1
6.85816e-39	0.872575	0.372	0.087	2.32787e-34	2	Cav1	SMCs 1
2.18934e-38	1.07644	0.376	0.092	7.43128e-34	2	Olfml2a	SMCs 1
3.70592e-38	0.982869	0.376	0.089	1.2579e-33	2	Enah	SMCs 1
5.54742e-38	0.767218	0.839	0.476	1.88296e-33	2	Tns1	SMCs 1
1.00621e-37	0.844276	0.252	0.038	3.41538e-33	2	Gpr20	SMCs 1
1.32162e-37	0.838011	0.336	0.071	4.48598e-33	2	Mgll	SMCs 1
1.4679e-37	0.893077	0.577	0.215	4.9825e-33	2	Rock1	SMCs 1
8.84336e-37	0.90653	0.562	0.205	3.0017e-32	2	Zfhx3	SMCs 1
1.12893e-36	0.821063	0.438	0.125	3.83194e-32	2	Rbpms2	SMCs 1
3.29971e-36	0.823702	0.511	0.165	1.12002e-31	2	Rasl12	SMCs 1
5.0768e-35	0.869391	0.339	0.079	1.72322e-30	2	Tmem38b	SMCs 1
6.0838e-35	0.939497	0.358	0.089	2.06503e-30	2	Tuba1c	SMCs 1
9.66541e-35	0.857348	0.314	0.068	3.28073e-30	2	Adamtsl1	SMCs 1
9.94695e-35	0.915648	0.434	0.13	3.37629e-30	2	Des	SMCs 1
1.71141e-34	0.784354	0.303	0.063	5.80903e-30	2	Itpk1	SMCs 1
2.07506e-34	0.800007	0.489	0.158	7.04337e-30	2	Pde5a	SMCs 1
5.14811e-34	0.826958	0.277	0.053	1.74742e-29	2	Rbm24	SMCs 1
7.61409e-34	0.985695	0.365	0.095	2.58445e-29	2	Rnf152	SMCs 1
1.34676e-33	0.869913	0.555	0.216	4.57131e-29	2	Dst	SMCs 1
5.05409e-33	0.87423	0.588	0.245	1.71551e-28	2	Cpe	SMCs 1
8.13598e-33	0.887182	0.464	0.158	2.7616e-28	2	Nrep	SMCs 1
9.51705e-33	0.927551	0.318	0.074	3.23037e-28	2	Sorbs1	SMCs 1
1.27576e-31	0.757396	0.445	0.142	4.33032e-27	2	Camk2g	SMCs 1
2.45485e-31	0.870027	0.522	0.201	8.3325e-27	2	Ltbp1	SMCs 1
2.543e-31	0.823848	0.336	0.085	8.63172e-27	2	Adcy5	SMCs 1
8.59567e-31	0.691557	0.85	0.592	2.91763e-26	2	Calm1	SMCs 1
2.27132e-30	0.738273	0.584	0.248	7.70955e-26	2	Rap1a	SMCs 1
6.05869e-30	0.858326	0.365	0.105	2.0565e-25	2	Trp53inp2	SMCs 1
8.12068e-30	0.814562	0.383	0.116	2.7564e-25	2	Mcur1	SMCs 1
1.33613e-29	0.847608	0.303	0.074	4.53521e-25	2	Trp53i11	SMCs 1
2.25142e-29	0.875408	0.427	0.144	7.64199e-25	2	Crtc3	SMCs 1
3.69446e-29	0.724141	0.438	0.146	1.25401e-24	2	Ppp2r5a	SMCs 1
9.94337e-29	0.854637	0.599	0.277	3.37508e-24	2	Fxyd1	SMCs 1
1.01969e-28	0.818727	0.664	0.357	3.46114e-24	2	Lpp	SMCs 1
6.69828e-28	0.848117	0.42	0.144	2.2736e-23	2	Atp2b4	SMCs 1
8.82862e-28	0.766539	0.391	0.125	2.9967e-23	2	Ppp1r12a	SMCs 1
1.30376e-27	0.583581	0.847	0.556	4.42535e-23	2	Itgb1	SMCs 1
3.51728e-27	0.718575	0.504	0.195	1.19387e-22	2	Syne1	SMCs 1
4.31919e-27	0.768346	0.266	0.062	1.46606e-22	2	Plcb4	SMCs 1
5.46149e-27	0.731161	0.5	0.197	1.85379e-22	2	Iqgap1	SMCs 1
1.5372e-26	0.806403	0.347	0.105	5.21771e-22	2	Pdlim5	SMCs 1
3.42035e-26	1.0219	0.387	0.132	1.16097e-21	2	Rgs7bp	SMCs 1
5.23965e-26	0.799902	0.332	0.098	1.77849e-21	2	Msrb3	SMCs 1
5.76503e-26	0.779364	0.343	0.106	1.95683e-21	2	Slmap	SMCs 1
6.34666e-26	0.530943	0.898	0.563	2.15425e-21	2	Epas1	SMCs 1
1.51865e-25	0.633442	0.325	0.093	5.15477e-21	2	Cap2	SMCs 1
1.09571e-24	0.676182	0.314	0.092	3.71917e-20	2	Myo1d	SMCs 1
1.48612e-24	0.725889	0.511	0.22	5.04435e-20	2	Pls3	SMCs 1
2.33179e-24	0.70649	0.259	0.066	7.91478e-20	2	Dpysl3	SMCs 1
4.98859e-24	0.722768	0.358	0.12	1.69328e-19	2	Cdc42ep3	SMCs 1
5.43977e-24	0.342377	0.982	0.985	1.84642e-19	2	mt.Nd4	SMCs 1
5.6065e-24	0.613339	0.478	0.189	1.90301e-19	2	Prss23	SMCs 1
1.83991e-23	0.67795	0.266	0.07	6.24522e-19	2	Nexn	SMCs 1
2.57106e-23	0.621817	0.391	0.135	8.72693e-19	2	Dusp3	SMCs 1
3.10765e-23	0.712154	0.303	0.089	1.05483e-18	2	Ppp1r12c	SMCs 1
5.25296e-23	0.632302	0.46	0.186	1.78301e-18	2	Esyt2	SMCs 1
1.41339e-22	0.619008	0.292	0.084	4.79746e-18	2	Kcnk3	SMCs 1
1.50386e-22	0.732704	0.558	0.292	5.10456e-18	2	Sh3bgrl	SMCs 1
1.61723e-22	0.674841	0.536	0.255	5.48938e-18	2	Cbx6	SMCs 1
2.35586e-22	0.60697	0.54	0.243	7.99651e-18	2	Rbpms	SMCs 1
8.6776e-22	0.765434	0.423	0.173	2.94544e-17	2	Ckb	SMCs 1
1.84903e-21	0.576196	0.292	0.087	6.27616e-17	2	Mfn2	SMCs 1
3.95026e-21	0.660702	0.449	0.187	1.34084e-16	2	Wdr1	SMCs 1
4.1608e-21	0.572867	0.263	0.073	1.4123e-16	2	Arhgef2	SMCs 1
6.54585e-21	0.656049	0.602	0.32	2.22186e-16	2	Crip2	SMCs 1
6.62678e-21	0.648562	0.471	0.205	2.24933e-16	2	Smtn	SMCs 1
8.02661e-21	0.746762	0.434	0.183	2.72447e-16	2	Jag1	SMCs 1
8.92138e-21	0.645217	0.434	0.184	3.02818e-16	2	Pbxip1	SMCs 1
9.45128e-21	0.541261	0.438	0.177	3.20805e-16	2	Cryab	SMCs 1
9.59428e-21	0.750428	0.369	0.138	3.25659e-16	2	Atp2b1	SMCs 1
9.99788e-21	0.659131	0.321	0.111	3.39358e-16	2	Adgrl1	SMCs 1
2.47224e-20	0.533643	0.518	0.223	8.39152e-16	2	Aspn	SMCs 1
3.94868e-20	0.697829	0.442	0.19	1.3403e-15	2	X2310022B05Rik	SMCs 1
1.29616e-19	0.517683	0.73	0.476	4.39956e-15	2	Actn4	SMCs 1
1.8183e-19	0.518881	0.591	0.304	6.17185e-15	2	Sdhc	SMCs 1
2.93419e-19	0.757072	0.496	0.246	9.95954e-15	2	Cd9	SMCs 1
3.23282e-19	0.640332	0.314	0.111	1.09732e-14	2	Pde1a	SMCs 1
4.24325e-19	0.570213	0.321	0.111	1.44029e-14	2	Zc2hc1a	SMCs 1
4.60714e-19	0.690694	0.354	0.138	1.5638e-14	2	Syne2	SMCs 1
8.35888e-19	0.490765	0.518	0.232	2.83726e-14	2	Itga7	SMCs 1
1.63288e-18	0.435474	0.628	0.311	5.54249e-14	2	Gucy1a3	SMCs 1
2.0514e-18	0.576769	0.35	0.135	6.96306e-14	2	Inpp5a	SMCs 1
3.59335e-18	0.595633	0.449	0.206	1.21969e-13	2	Tgfb1i1	SMCs 1
6.10045e-18	0.484288	0.361	0.141	2.07068e-13	2	Endod1	SMCs 1
6.98124e-18	0.558492	0.606	0.331	2.36964e-13	2	Lamb2	SMCs 1
1.4599e-17	0.615	0.547	0.289	4.95533e-13	2	Mapre2	SMCs 1
1.80134e-17	0.617232	0.263	0.084	6.11428e-13	2	Neat1	SMCs 1
2.4291e-17	0.463636	0.27	0.088	8.2451e-13	2	Hip1	SMCs 1
2.50804e-17	0.605108	0.296	0.107	8.51303e-13	2	Pygb	SMCs 1
2.74433e-17	0.564761	0.464	0.215	9.31509e-13	2	Sort1	SMCs 1
5.01424e-17	0.522239	0.58	0.317	1.70198e-12	2	Ndrg2	SMCs 1
7.06636e-17	0.690086	0.387	0.173	2.39853e-12	2	Ehd2	SMCs 1
7.39199e-17	0.586661	0.409	0.184	2.50906e-12	2	Rras	SMCs 1
7.62263e-17	0.609958	0.453	0.214	2.58735e-12	2	Oxct1	SMCs 1
8.18302e-17	0.537552	0.544	0.281	2.77756e-12	2	Tln1	SMCs 1
1.55864e-16	0.578389	0.296	0.107	5.2905e-12	2	Cd200	SMCs 1
2.03126e-16	0.514624	0.704	0.499	6.8947e-12	2	Calm2	SMCs 1
3.34628e-16	0.491768	0.453	0.208	1.13583e-11	2	Gja4	SMCs 1
3.72069e-16	0.425749	0.438	0.191	1.26291e-11	2	Ptp4a3	SMCs 1
4.25003e-16	0.52525	0.737	0.455	1.44259e-11	2	Rgs4	SMCs 1
7.365e-16	0.538909	0.434	0.206	2.4999e-11	2	Macf1	SMCs 1
1.2257e-15	0.41891	0.471	0.218	4.16039e-11	2	Phldb2	SMCs 1
1.30177e-15	0.25004	0.996	0.991	4.41859e-11	2	mt.Atp6	SMCs 1
1.35723e-15	0.562537	0.409	0.188	4.60683e-11	2	Nab1	SMCs 1
1.99307e-15	0.415441	0.657	0.377	6.76509e-11	2	Fry	SMCs 1
2.56725e-15	0.600164	0.343	0.146	8.71403e-11	2	Hcfc1r1	SMCs 1
2.65155e-15	0.475996	0.679	0.435	9.00015e-11	2	Eef2	SMCs 1
3.19184e-15	0.542884	0.31	0.122	1.0834e-10	2	Pdlim7	SMCs 1
3.52068e-15	0.69371	0.274	0.103	1.19503e-10	2	Mertk	SMCs 1
4.98147e-15	0.632715	0.303	0.124	1.69086e-10	2	Fat1	SMCs 1
6.56363e-15	0.571048	0.558	0.328	2.22789e-10	2	Uqcrh	SMCs 1
7.57973e-15	0.531918	0.423	0.203	2.57279e-10	2	Spop	SMCs 1
8.62001e-15	0.543936	0.358	0.156	2.92589e-10	2	St5	SMCs 1
1.02643e-14	0.453781	0.584	0.32	3.484e-10	2	Hspb1	SMCs 1
1.21976e-14	0.3478	0.858	0.671	4.14022e-10	2	Cald1	SMCs 1
2.8591e-14	0.452576	0.704	0.488	9.70463e-10	2	Cox8a	SMCs 1
4.54544e-14	0.454972	0.252	0.091	1.54286e-09	2	Kif1c	SMCs 1
7.02303e-14	0.503728	0.489	0.257	2.38383e-09	2	Arpc2	SMCs 1
7.08009e-14	0.665815	0.314	0.137	2.4032e-09	2	Ndufa4	SMCs 1
7.25539e-14	0.556944	0.285	0.116	2.4627e-09	2	Idh2	SMCs 1
1.63734e-13	0.387642	0.409	0.193	5.55762e-09	2	Cnn2	SMCs 1
2.55358e-13	0.71033	0.328	0.149	8.66761e-09	2	Myo1c	SMCs 1
2.79535e-13	0.469261	0.569	0.345	9.48827e-09	2	Atp5g3	SMCs 1
3.8275e-13	0.503282	0.391	0.185	1.29917e-08	2	Ppp1r14a	SMCs 1
3.86138e-13	0.410966	0.321	0.138	1.31067e-08	2	Abr	SMCs 1
5.2603e-13	0.436425	0.328	0.146	1.7855e-08	2	Dab2ip	SMCs 1
5.31966e-13	0.299845	0.938	0.919	1.80565e-08	2	mt.Co3	SMCs 1
1.21686e-12	0.461401	0.343	0.156	4.13038e-08	2	Epn2	SMCs 1
1.44724e-12	0.576925	0.296	0.128	4.91236e-08	2	Cox17	SMCs 1
1.77211e-12	0.456024	0.376	0.18	6.01507e-08	2	Spin1	SMCs 1
2.31432e-12	0.409947	0.693	0.487	7.85549e-08	2	Ybx1	SMCs 1
3.57297e-12	0.48987	0.314	0.142	1.21277e-07	2	Eml2	SMCs 1
4.77308e-12	0.551161	0.449	0.246	1.62013e-07	2	Kank2	SMCs 1
5.61475e-12	0.358853	0.496	0.273	1.90582e-07	2	Pbx1	SMCs 1
6.9809e-12	0.426899	0.288	0.122	2.36953e-07	2	Kcnmb1	SMCs 1
7.62349e-12	0.271184	0.982	0.977	2.58764e-07	2	mt.Cytb	SMCs 1
7.74554e-12	0.450303	0.569	0.35	2.62907e-07	2	Csde1	SMCs 1
1.21717e-11	0.494877	0.321	0.148	4.13144e-07	2	Prkar2a	SMCs 1
1.21925e-11	0.451463	0.489	0.279	4.13849e-07	2	Kif5b	SMCs 1
1.28979e-11	0.450657	0.296	0.133	4.37795e-07	2	Dlgap4	SMCs 1
1.72692e-11	0.305062	0.255	0.103	5.86169e-07	2	Ehd4	SMCs 1
1.80597e-11	0.34747	0.544	0.303	6.13002e-07	2	Perp	SMCs 1
3.21697e-11	0.366397	0.591	0.371	1.09193e-06	2	Atp5b	SMCs 1
5.18393e-11	0.44537	0.274	0.122	1.75958e-06	2	Trak1	SMCs 1
5.77207e-11	0.283569	0.81	0.543	1.95921e-06	2	Mfge8	SMCs 1
1.01206e-10	0.313062	0.255	0.109	3.43524e-06	2	Sun2	SMCs 1
1.14749e-10	0.396542	0.482	0.286	3.89494e-06	2	Dynlrb1	SMCs 1
1.16093e-10	0.403075	0.281	0.124	3.94056e-06	2	Ccser2	SMCs 1
1.29655e-10	0.439256	0.259	0.113	4.40088e-06	2	Zyx	SMCs 1
1.46255e-10	0.411587	0.686	0.477	4.96434e-06	2	Ptms	SMCs 1
1.51748e-10	0.354581	0.602	0.387	5.15078e-06	2	Atp5a1	SMCs 1
1.62681e-10	0.415373	0.259	0.112	5.52189e-06	2	Hey2	SMCs 1
1.6697e-10	0.405821	0.27	0.117	5.66748e-06	2	Hipk3	SMCs 1
3.93637e-10	0.497748	0.263	0.121	1.33612e-05	2	Mef2d	SMCs 1
4.36137e-10	0.352296	0.507	0.303	1.48038e-05	2	Aco2	SMCs 1
4.52735e-10	0.516868	0.566	0.376	1.53672e-05	2	Cox6c	SMCs 1
5.63054e-10	0.381901	0.307	0.151	1.91117e-05	2	Atp5g2	SMCs 1
5.94972e-10	0.426635	0.387	0.213	2.01951e-05	2	Ttc28	SMCs 1
8.67184e-10	0.351349	0.423	0.236	2.94348e-05	2	Tprgl	SMCs 1
9.17143e-10	0.347639	0.471	0.277	3.11306e-05	2	Fermt2	SMCs 1
9.29155e-10	0.329729	0.818	0.669	3.15383e-05	2	mt.Nd5	SMCs 1
1.17254e-09	0.319221	0.5	0.286	3.97997e-05	2	Clic4	SMCs 1
1.39948e-09	0.313473	0.77	0.567	4.75026e-05	2	Rpl27a	SMCs 1
2.22422e-09	0.287196	0.861	0.712	7.54967e-05	2	Fth1	SMCs 1
2.34129e-09	0.366484	0.299	0.145	7.94703e-05	2	Acadm	SMCs 1
2.72836e-09	0.250712	0.577	0.347	9.26087e-05	2	Ebf1	SMCs 1
3.06922e-09	0.324104	0.354	0.187	0.000104179	2	B230219D22Rik	SMCs 1
3.26293e-09	0.330751	0.299	0.15	0.000110754	2	Errfi1	SMCs 1
3.34175e-09	0.370081	0.398	0.226	0.000113429	2	Actr3	SMCs 1
3.3836e-09	0.27444	0.303	0.148	0.000114849	2	Eif5b	SMCs 1
6.84665e-09	0.369137	0.409	0.236	0.000232396	2	Slc25a5	SMCs 1
7.07305e-09	0.274196	0.686	0.474	0.000240081	2	Rpl21	SMCs 1
8.44161e-09	0.324606	0.591	0.393	0.000286534	2	Dag1	SMCs 1
1.07657e-08	0.477526	0.358	0.201	0.00036542	2	Arhgef12	SMCs 1
1.29119e-08	0.324625	0.35	0.182	0.000438269	2	Serpini1	SMCs 1
1.63663e-08	0.348635	0.255	0.123	0.000555522	2	Cog7	SMCs 1
1.70404e-08	0.318403	0.266	0.128	0.000578403	2	Ets2	SMCs 1
1.75327e-08	0.479169	0.27	0.139	0.000595114	2	Ndufb10	SMCs 1
1.99898e-08	0.441495	0.518	0.347	0.000678514	2	Cox4i1	SMCs 1
2.91623e-08	0.364701	0.277	0.139	0.000989856	2	Camk2d	SMCs 1
3.21041e-08	0.374581	0.255	0.126	0.00108971	2	Ptpn11	SMCs 1
3.7026e-08	0.347649	0.266	0.133	0.00125677	2	Gpi1	SMCs 1
3.74447e-08	0.351432	0.343	0.186	0.00127098	2	Daam2	SMCs 1
5.06462e-08	0.368445	0.31	0.168	0.00171908	2	Map4	SMCs 1
6.15088e-08	0.273869	0.277	0.141	0.00208779	2	Dctn6	SMCs 1
6.40253e-08	0.257834	0.726	0.527	0.00217321	2	Rps24	SMCs 1
7.68705e-08	0.32191	0.31	0.165	0.00260921	2	Idh3b	SMCs 1
8.16789e-08	0.32317	0.266	0.135	0.00277243	2	Synpo	SMCs 1
1.06063e-07	0.324249	0.354	0.206	0.00360011	2	Atp5k	SMCs 1
1.24915e-07	0.258596	0.431	0.259	0.00423999	2	Serpine2	SMCs 1
1.31033e-07	0.274453	0.343	0.195	0.00444764	2	Strn3	SMCs 1
1.48099e-07	0.295287	0.434	0.266	0.00502692	2	Itpr1	SMCs 1
1.87714e-07	0.3017	0.464	0.294	0.00637158	2	Rhoj	SMCs 1
3.08844e-07	0.362509	0.573	0.402	0.0104831	2	Slc25a4	SMCs 1
3.91265e-07	0.276216	0.482	0.312	0.0132807	2	Fkbp1a	SMCs 1
4.06088e-07	0.287953	0.69	0.523	0.0137838	2	Eif4g2	SMCs 1
4.19029e-07	0.368225	0.391	0.246	0.0142231	2	Cyb5r3	SMCs 1
4.69645e-07	0.371351	0.252	0.133	0.0159412	2	Atpif1	SMCs 1
5.92086e-07	0.33914	0.314	0.178	0.0200972	2	Vdac1	SMCs 1
6.88658e-07	0.348098	0.358	0.212	0.0233751	2	Ncor1	SMCs 1
7.30423e-07	0.259831	0.5	0.334	0.0247928	2	Arhgap29	SMCs 1
7.99409e-07	0.353729	0.299	0.171	0.0271343	2	Sh3glb1	SMCs 1
8.88656e-07	0.553898	0.303	0.181	0.0301636	2	Atf5	SMCs 1
9.01576e-07	0.356442	0.431	0.28	0.0306022	2	Cox6a1	SMCs 1
1.09997e-06	0.315984	0.277	0.156	0.0373362	2	Cyc1	SMCs 1
1.29597e-06	0.348547	0.555	0.39	0.043989	2	Ywhaq	SMCs 1
1.35506e-06	0.273787	0.423	0.272	0.0459948	2	Cox7c	SMCs 1
8.00512e-141	2.21525	0.911	0.195	2.71718e-136	3	Nr4a1	SMCs 2
1.51322e-125	2.08195	0.897	0.214	5.13631e-121	3	Btg2	SMCs 2
1.32233e-106	1.77029	0.951	0.305	4.4884e-102	3	Junb	SMCs 2
6.37862e-100	1.75694	0.491	0.044	2.16509e-95	3	Csrnp1	SMCs 2
1.76727e-99	1.95332	0.795	0.197	5.99863e-95	3	Ppp1r15a	SMCs 2
1.4001e-97	1.81184	0.817	0.191	4.75236e-93	3	Fosb	SMCs 2
2.06884e-97	1.59644	0.54	0.058	7.02228e-93	3	Atf3	SMCs 2
2.42266e-76	1.93671	0.366	0.029	8.22322e-72	3	Nr4a2	SMCs 2
6.25305e-73	1.36747	0.942	0.396	2.12247e-68	3	Egr1	SMCs 2
3.84919e-71	1.41452	0.348	0.028	1.30653e-66	3	Rasd1	SMCs 2
4.37829e-71	1.53051	0.781	0.244	1.48612e-66	3	Zfp36	SMCs 2
2.87141e-68	1.9475	0.665	0.194	9.74644e-64	3	Cebpb	SMCs 2
1.06383e-59	1.3724	0.594	0.14	3.61097e-55	3	Apold1	SMCs 2
3.78367e-58	1.20115	0.906	0.371	1.28429e-53	3	Fos	SMCs 2
2.66332e-55	1.46356	0.402	0.066	9.0401e-51	3	Fosl2	SMCs 2
1.34624e-54	2.262	0.638	0.193	4.56955e-50	3	Hspa1a	SMCs 2
3.47648e-51	1.22128	0.536	0.134	1.18002e-46	3	Ccnl1	SMCs 2
2.70686e-49	1.06948	0.911	0.378	9.1879e-45	3	Jun	SMCs 2
4.404e-49	1.1817	0.857	0.427	1.49485e-44	3	Jund	SMCs 2
5.17654e-48	1.09093	0.353	0.055	1.75707e-43	3	Coq10b	SMCs 2
9.29694e-44	1.45058	0.438	0.102	3.15566e-39	3	Cdkn1a	SMCs 2
1.74e-40	1.12526	0.786	0.415	5.90609e-36	3	Gm13889	SMCs 2
3.01953e-36	1.16477	0.455	0.134	1.02492e-31	3	Irs2	SMCs 2
8.53513e-35	1.08495	0.5	0.152	2.89708e-30	3	Socs3	SMCs 2
2.41686e-34	1.11089	0.527	0.179	8.20354e-30	3	Ifrd1	SMCs 2
1.73661e-33	0.927669	0.268	0.045	5.89458e-29	3	Bcr	SMCs 2
1.0975e-32	1.58166	0.473	0.167	3.72525e-28	3	Adamts1	SMCs 2
3.18083e-31	0.82559	0.786	0.381	1.07967e-26	3	Dusp1	SMCs 2
9.42187e-31	1.3989	0.429	0.132	3.19807e-26	3	Dnajb1	SMCs 2
1.95759e-30	2.18384	0.545	0.211	6.64465e-26	3	Hspa1b	SMCs 2
4.96978e-30	0.83712	0.616	0.24	1.68689e-25	3	Ier2	SMCs 2
2.52802e-28	1.40424	0.362	0.104	8.58086e-24	3	Rasl11a	SMCs 2
2.83497e-28	1.22789	0.607	0.277	9.62274e-24	3	Noct	SMCs 2
7.42992e-28	0.916586	0.415	0.129	2.52194e-23	3	Ppp1r10	SMCs 2
8.58375e-27	0.951488	0.518	0.201	2.91358e-22	3	Gadd45b	SMCs 2
1.85149e-25	0.96052	0.379	0.116	6.28453e-21	3	Klf2	SMCs 2
3.876e-25	0.940148	0.522	0.209	1.31563e-20	3	Klf4	SMCs 2
1.38032e-24	0.827538	0.42	0.139	4.68521e-20	3	Pde4b	SMCs 2
1.21361e-23	1.38834	0.388	0.142	4.11935e-19	3	Errfi1	SMCs 2
9.58383e-23	0.835636	0.647	0.362	3.25304e-18	3	Pnrc1	SMCs 2
3.16687e-22	1.2132	0.304	0.089	1.07493e-17	3	Mt1	SMCs 2
7.84034e-22	0.85812	0.531	0.229	2.66125e-17	3	Acta2	SMCs 2
1.46513e-21	0.785854	0.549	0.24	4.9731e-17	3	Myh11	SMCs 2
7.59116e-21	0.646486	0.277	0.075	2.57667e-16	3	Rassf1	SMCs 2
1.41439e-20	0.8963	0.46	0.201	4.80088e-16	3	Ddx3y	SMCs 2
4.35797e-20	0.761045	0.424	0.166	1.47923e-15	3	Tpm2	SMCs 2
4.40326e-20	0.849363	0.42	0.163	1.4946e-15	3	Tinagl1	SMCs 2
3.67182e-19	0.610733	0.536	0.248	1.24632e-14	3	Atf4	SMCs 2
4.78474e-19	0.687112	0.79	0.532	1.62408e-14	3	Mylk	SMCs 2
5.88035e-19	0.770407	0.522	0.237	1.99597e-14	3	Tagln	SMCs 2
1.02942e-18	0.970598	0.268	0.08	3.49415e-14	3	Rrad	SMCs 2
1.43048e-18	0.867583	0.312	0.102	4.85547e-14	3	Kcne4	SMCs 2
1.44874e-18	0.814425	0.688	0.438	4.91745e-14	3	Rhob	SMCs 2
1.7261e-18	0.640037	0.339	0.114	5.85891e-14	3	Sncg	SMCs 2
2.08034e-18	0.450299	0.915	0.629	7.06131e-14	3	Myl9	SMCs 2
5.4346e-18	0.829594	0.612	0.324	1.84467e-13	3	Hspb1	SMCs 2
1.37747e-17	0.838878	0.263	0.079	4.67556e-13	3	Gm37758	SMCs 2
1.67226e-17	0.652734	0.384	0.151	5.67614e-13	3	Ptp4a1	SMCs 2
2.11108e-17	0.629442	0.339	0.12	7.16564e-13	3	Sertad1	SMCs 2
2.72716e-17	0.717656	0.272	0.086	9.2568e-13	3	Gm29562	SMCs 2
4.68997e-17	0.955111	0.254	0.078	1.59192e-12	3	Txndc11	SMCs 2
2.83313e-16	0.717309	0.272	0.09	9.61649e-12	3	Tiparp	SMCs 2
2.85196e-16	0.708797	0.393	0.161	9.68041e-12	3	Nrarp	SMCs 2
5.01943e-16	0.691322	0.335	0.127	1.70374e-11	3	Ier3	SMCs 2
5.06783e-16	0.723849	0.299	0.106	1.72017e-11	3	Tuba1c	SMCs 2
2.25455e-15	0.635391	0.665	0.431	7.6526e-11	3	Flna	SMCs 2
7.34773e-15	0.490738	0.844	0.612	2.49404e-10	3	Ubc	SMCs 2
8.55354e-15	0.572468	0.554	0.295	2.90333e-10	3	Crip1	SMCs 2
8.76051e-15	0.847275	0.424	0.204	2.97358e-10	3	Cebpd	SMCs 2
2.28887e-14	0.592903	0.415	0.188	7.7691e-10	3	Ppp1r12b	SMCs 2
6.07129e-14	0.433426	0.848	0.635	2.06078e-09	3	Ddx5	SMCs 2
6.38484e-14	0.683327	0.513	0.272	2.16721e-09	3	Hes1	SMCs 2
7.6327e-14	0.663621	0.366	0.164	2.59077e-09	3	Tob2	SMCs 2
8.18654e-14	0.614377	0.375	0.161	2.77876e-09	3	Sorbs2	SMCs 2
9.96857e-14	0.468928	0.397	0.167	3.38363e-09	3	Pln	SMCs 2
1.08456e-13	0.701593	0.411	0.198	3.68132e-09	3	Palld	SMCs 2
1.31092e-13	0.853397	0.513	0.301	4.44966e-09	3	Id3	SMCs 2
1.87845e-13	0.431244	0.585	0.31	6.37603e-09	3	Pcp4l1	SMCs 2
4.1071e-13	0.486687	0.375	0.162	1.39407e-08	3	Camk2g	SMCs 2
4.2676e-13	0.492469	0.321	0.128	1.44855e-08	3	Aoc3	SMCs 2
5.95382e-13	0.412323	0.268	0.097	2.02091e-08	3	Pdlim3	SMCs 2
9.6207e-13	0.495165	0.518	0.275	3.26555e-08	3	Wtip	SMCs 2
1.06053e-12	0.428341	0.464	0.231	3.59975e-08	3	Zak	SMCs 2
1.16812e-12	0.504677	0.781	0.648	3.96495e-08	3	Myl6	SMCs 2
1.59463e-12	0.275025	0.875	0.517	5.41265e-08	3	Notch3	SMCs 2
2.25777e-12	0.456346	0.362	0.161	7.66355e-08	3	Atp2b4	SMCs 2
3.93443e-12	0.35688	0.857	0.645	1.33546e-07	3	Eif1	SMCs 2
6.85487e-12	0.485577	0.379	0.178	2.32675e-07	3	Atp1b1	SMCs 2
1.16e-11	0.453553	0.384	0.184	3.93738e-07	3	Lmna	SMCs 2
1.54177e-11	0.431955	0.321	0.136	5.23323e-07	3	Lmod1	SMCs 2
1.79482e-11	0.511427	0.643	0.44	6.09216e-07	3	Tpm1	SMCs 2
1.86799e-11	0.62499	0.527	0.322	6.34053e-07	3	Btg1	SMCs 2
2.71762e-11	0.533546	0.585	0.381	9.2244e-07	3	Dstn	SMCs 2
4.62358e-11	0.45632	0.277	0.115	1.56938e-06	3	Synm	SMCs 2
1.04438e-10	0.36308	0.446	0.225	3.54495e-06	3	Sort1	SMCs 2
1.13049e-10	0.820417	0.446	0.261	3.83721e-06	3	Nfkbia	SMCs 2
1.47873e-10	0.481469	0.344	0.158	5.01926e-06	3	Mrvi1	SMCs 2
1.62783e-10	0.54458	0.527	0.316	5.52534e-06	3	Srsf5	SMCs 2
1.9372e-10	0.487882	0.371	0.189	6.57544e-06	3	Ckb	SMCs 2
2.30536e-10	0.338808	0.397	0.195	7.82509e-06	3	Nudt4	SMCs 2
2.68567e-10	0.425377	0.536	0.325	9.11596e-06	3	Actn1	SMCs 2
3.87551e-10	0.500096	0.406	0.218	1.31546e-05	3	Syne1	SMCs 2
3.92217e-10	0.4813	0.33	0.157	1.3313e-05	3	Arhgef7	SMCs 2
5.57509e-10	0.452775	0.612	0.393	1.89235e-05	3	Slc25a3	SMCs 2
5.68936e-10	0.397409	0.473	0.262	1.93114e-05	3	Rbpms	SMCs 2
7.42936e-10	0.462138	0.312	0.145	2.52175e-05	3	Ppp1r12a	SMCs 2
7.85127e-10	0.462841	0.277	0.12	2.66496e-05	3	Rcan2	SMCs 2
9.90562e-10	0.396431	0.906	0.741	3.36226e-05	3	Malat1	SMCs 2
1.05552e-09	0.454663	0.415	0.222	3.58275e-05	3	Smtn	SMCs 2
1.11097e-09	0.629609	0.589	0.418	3.77097e-05	3	Hsp90aa1	SMCs 2
1.11374e-09	0.316124	0.571	0.329	3.78037e-05	3	Gucy1a3	SMCs 2
1.20841e-09	0.405988	0.357	0.174	4.1017e-05	3	Mustn1	SMCs 2
1.32254e-09	0.445046	0.348	0.172	4.48908e-05	3	Map1b	SMCs 2
1.45125e-09	0.36671	0.415	0.216	4.92597e-05	3	Pde3a	SMCs 2
2.08264e-09	0.341031	0.616	0.372	7.06911e-05	3	Mcam	SMCs 2
2.29277e-09	0.340932	0.438	0.231	7.78233e-05	3	Phldb2	SMCs 2
2.88021e-09	0.470854	0.321	0.156	9.7763e-05	3	Des	SMCs 2
2.89393e-09	0.266461	0.643	0.388	9.82286e-05	3	Fry	SMCs 2
2.91036e-09	0.371156	0.366	0.183	9.87862e-05	3	X4930523C07Rik	SMCs 2
3.01883e-09	0.430622	0.429	0.236	0.000102468	3	Zfhx3	SMCs 2
3.27945e-09	0.478346	0.317	0.158	0.000111314	3	Emd	SMCs 2
3.31803e-09	0.69129	0.268	0.123	0.000112624	3	Ddit4	SMCs 2
4.39712e-09	0.273599	0.496	0.275	0.000149252	3	Mef2c	SMCs 2
6.31901e-09	0.321759	0.692	0.475	0.000214486	3	Prkar1a	SMCs 2
6.44639e-09	0.38976	0.308	0.148	0.00021881	3	Inpp5a	SMCs 2
6.51894e-09	0.407108	0.612	0.416	0.000221272	3	Atp2a2	SMCs 2
6.62969e-09	0.320505	0.567	0.329	0.000225032	3	Ano1	SMCs 2
6.66921e-09	0.411361	0.42	0.225	0.000226373	3	Gper1	SMCs 2
7.12951e-09	0.55134	0.254	0.115	0.000241997	3	Enah	SMCs 2
7.60527e-09	0.400832	0.281	0.131	0.000258146	3	Ets2	SMCs 2
1.05058e-08	0.305636	0.433	0.233	0.000356597	3	Ntn4	SMCs 2
1.10603e-08	0.387746	0.268	0.122	0.000375421	3	Smarca5	SMCs 2
1.48758e-08	0.281081	0.96	0.885	0.000504928	3	Sparcl1	SMCs 2
1.56373e-08	0.379175	0.46	0.272	0.000530776	3	Marveld1	SMCs 2
1.7354e-08	0.351035	0.254	0.115	0.000589045	3	Mark1	SMCs 2
1.83496e-08	0.450001	0.482	0.295	0.000622841	3	Clic4	SMCs 2
2.25003e-08	0.335871	0.339	0.174	0.000763727	3	Gm10053	SMCs 2
2.45025e-08	0.36817	0.304	0.15	0.000831687	3	Pdgfa	SMCs 2
2.66866e-08	0.354472	0.446	0.252	0.000905823	3	Itga7	SMCs 2
2.81098e-08	0.355626	0.665	0.511	0.00095413	3	Calm2	SMCs 2
3.79107e-08	0.471743	0.33	0.177	0.0012868	3	Zfand5	SMCs 2
3.91317e-08	0.495885	0.393	0.224	0.00132825	3	Clk1	SMCs 2
3.96111e-08	0.508828	0.339	0.191	0.00134452	3	Mcl1	SMCs 2
1.18681e-07	0.431525	0.348	0.198	0.0040284	3	Nhp2l1	SMCs 2
1.32447e-07	0.294409	0.58	0.374	0.00449566	3	Utrn	SMCs 2
1.68751e-07	0.442818	0.281	0.143	0.0057279	3	Ythdc1	SMCs 2
1.71247e-07	0.339395	0.504	0.322	0.00581263	3	Ddx17	SMCs 2
2.26069e-07	0.326279	0.406	0.237	0.00767347	3	H2afz	SMCs 2
3.09974e-07	0.472617	0.371	0.222	0.0105215	3	Slc38a2	SMCs 2
3.67757e-07	0.35109	0.446	0.279	0.0124828	3	Rap1a	SMCs 2
5.49271e-07	0.284822	0.531	0.363	0.0186439	3	Csde1	SMCs 2
6.18213e-07	0.455677	0.433	0.27	0.020984	3	Dnaja1	SMCs 2
6.50514e-07	0.38056	0.263	0.135	0.0220804	3	Wdr31	SMCs 2
1.00651e-06	0.263073	0.491	0.316	0.0341639	3	Uba2	SMCs 2
1.20358e-06	0.334918	0.446	0.277	0.0408532	3	Dtx3	SMCs 2

### Sheet: 8 - pericyte DEGs Fig. 3
Gene	p_val	avg_logFC	% ME pericytes	% cortex pericytes	p_val_adj	region enriched
Col6a2	9.27765e-10	0.694959	0.124	0.02	3.14911e-05	ME			Pericyte DEGs Fig. 3
Atp1a2	3.3562e-09	-0.286194	0.969	0.995	0.000113919	cortex			Differentially expressed genes when comparing ME-derived pericytes with cortex-derived pericytes
Lrrc32	2.26399e-08	0.87509	0.187	0.058	0.000768467	ME
Rgs4	1.13959e-07	-0.508115	0.58	0.745	0.00386813	cortex
Lamc1	4.73413e-07	-0.423397	0.528	0.699	0.0160691	cortex
Cxcl12	2.47526e-06	0.564136	0.482	0.308	0.0840178	ME
Pla1a	2.54788e-06	-0.521339	0.238	0.433	0.0864827	cortex
Dcn	3.19108e-06	1.40244	0.14	0.044	0.108315	ME
Art3	3.64464e-06	-0.358537	0.477	0.661	0.12371	cortex
Enpep	3.87577e-06	-0.431253	0.389	0.537	0.131555	cortex
Nrp1	6.3866e-06	0.624928	0.306	0.17	0.21678	ME
Itih5	1.5593e-05	0.492164	0.223	0.102	0.529272	ME
Ackr3	1.65128e-05	-0.54362	0.363	0.526	0.560495	cortex
Atf3	1.66106e-05	0.465496	0.161	0.059	0.563814	ME
Sod3	1.70948e-05	-0.416585	0.601	0.718	0.580249	cortex
Klf2	2.3439e-05	0.712913	0.14	0.051	0.79559	ME
Raph1	2.35379e-05	-0.548925	0.28	0.435	0.798947	cortex
Pdzd2	2.57373e-05	-0.46099	0.171	0.333	0.873601	cortex
Prelp	2.57673e-05	0.490456	0.399	0.249	0.874618	ME
Btg2	0.00908653	0.642419	0.321	0.244	1	ME
Ppp1r15a	0.00278041	0.593588	0.264	0.178	1	ME
Hexim1	0.134189	0.432444	0.259	0.217	1	ME
Ddx39b	0.124207	0.291143	0.254	0.208	1	ME
Capns1	0.158301	0.260838	0.275	0.229	1	ME
Pear1	0.0545937	0.259492	0.285	0.219	1	ME
Itga4	0.000797201	-0.480877	0.197	0.32	1	cortex
Gsn	0.00148373	1.75147	0.13	0.061	1	ME
Igf2	0.000347695	0.66665	0.461	0.354	1	ME
Cpe	0.00159397	0.653817	0.14	0.069	1	ME
Tinagl1	0.00280397	0.647678	0.119	0.058	1	ME
Egr1	3.87987e-05	0.638646	0.42	0.285	1	ME
Ier2	9.64035e-05	0.602876	0.254	0.138	1	ME
Gadd45b	0.00153055	0.598547	0.192	0.107	1	ME
Rasl11a	0.0052316	0.589409	0.161	0.092	1	ME
Endod1	0.00274298	0.587268	0.218	0.135	1	ME
Dynll2	0.0136272	0.584013	0.124	0.068	1	ME
Sertad1	4.69041e-05	0.560472	0.14	0.053	1	ME
Junb	0.0298694	0.55102	0.332	0.265	1	ME
Cped1	0.00768152	0.545054	0.166	0.096	1	ME
Id3	0.0371808	0.522268	0.171	0.115	1	ME
Rcn3	0.00193195	0.521914	0.114	0.051	1	ME
Col3a1	0.000170429	0.52061	0.187	0.089	1	ME
Cnot3	0.00899774	0.506871	0.109	0.056	1	ME
Ppp1r10	0.00320672	0.488311	0.181	0.102	1	ME
Errfi1	0.0112507	0.48478	0.114	0.061	1	ME
Apoe	0.0185075	0.473537	0.13	0.074	1	ME
Timp2	0.001516	0.468536	0.109	0.046	1	ME
Rian	0.158548	0.465309	0.14	0.109	1	ME
Ndufb7	0.00771695	0.457596	0.114	0.058	1	ME
Col1a2	0.00441408	0.45269	0.492	0.407	1	ME
Tsc22d1	0.00638174	0.43504	0.497	0.43	1	ME
Trappc11	0.00879993	0.434594	0.109	0.054	1	ME
Crispld2	0.0736107	0.433687	0.124	0.082	1	ME
Ubl3	0.0589426	0.432769	0.197	0.145	1	ME
Tppp3	0.36244	0.432664	0.187	0.163	1	ME
Tmem100	0.00150088	0.42868	0.104	0.043	1	ME
Cygb	0.0134136	0.428617	0.166	0.102	1	ME
Cdip1	0.228773	0.426891	0.13	0.1	1	ME
Srsf7	0.00640867	0.41329	0.155	0.089	1	ME
Myh11	0.0439691	0.412719	0.187	0.129	1	ME
C1s1	0.000352033	0.411915	0.238	0.13	1	ME
Pgrmc1	0.00171463	0.406595	0.228	0.135	1	ME
Acadl	0.00607683	0.406089	0.14	0.076	1	ME
Prkaca	0.023478	0.405115	0.192	0.13	1	ME
Fxyd1	0.001932	0.402295	0.187	0.104	1	ME
Polr2c	0.00257297	0.395132	0.176	0.097	1	ME
Mustn1	0.0530092	0.394607	0.114	0.072	1	ME
Adamts1	0.0431694	0.39459	0.109	0.066	1	ME
Cebpb	0.454802	0.394411	0.187	0.17	1	ME
Nr4a1	0.297542	0.393989	0.321	0.301	1	ME
Wdr1	0.0512325	0.393681	0.228	0.18	1	ME
Khsrp	0.360589	0.388625	0.119	0.099	1	ME
Lgmn	0.0238549	0.386656	0.218	0.152	1	ME
Gdi1	0.133577	0.38307	0.306	0.264	1	ME
Atp5k	0.180874	0.382382	0.202	0.165	1	ME
Anapc7	0.0761539	0.380659	0.13	0.087	1	ME
Midn	0.015941	0.376882	0.124	0.071	1	ME
Uqcrc1	0.00507895	0.376059	0.15	0.082	1	ME
Il34	0.0199775	0.375722	0.244	0.175	1	ME
Nap1l1	0.498179	0.374028	0.181	0.166	1	ME
Fth1	0.000242243	0.373677	0.58	0.506	1	ME
Gbf1	0.00706374	0.368918	0.104	0.049	1	ME
Klf4	0.0178756	0.368328	0.197	0.13	1	ME
Ogn	0.00368659	0.367317	0.202	0.119	1	ME
Anapc13	0.00398243	0.366019	0.114	0.054	1	ME
Pofut2	0.0625943	0.362042	0.119	0.077	1	ME
Pcmtd2	0.0112787	0.361603	0.145	0.084	1	ME
Mrvi1	0.0249977	0.356829	0.15	0.094	1	ME
Csrnp1	0.0100808	0.352597	0.119	0.063	1	ME
Bcam	0.0158076	0.350809	0.394	0.311	1	ME
Hspa8	0.0458753	0.349762	0.446	0.386	1	ME
Tmem47	0.0122986	0.346159	0.104	0.053	1	ME
Rrad	0.0236319	0.344669	0.176	0.117	1	ME
Cox7a2	0.1062	0.343452	0.15	0.109	1	ME
Mxra8	0.0214132	0.343273	0.218	0.148	1	ME
Brd2	0.183471	0.336523	0.238	0.203	1	ME
Ifitm1	0.00513142	0.336466	0.43	0.341	1	ME
Lrrc17	0.0199197	0.336317	0.409	0.328	1	ME
Bclaf1	0.755145	0.332191	0.109	0.104	1	ME
Spred1	0.214041	0.3286	0.202	0.168	1	ME

### Sheet: 9 - LRs EC ligand Fig. 4
Pair_Name	cortex ECs 1-cortex astrocytes	cortex ECs 1-cortex mural cells	ME ECs 2 (Plvap ECs)-ME astrocytes	ME ECs 2 (Plvap ECs)-ME fibroblasts	ME ECs (Plvap ECs)-ME mural cells	ME ECs 2 (Plvap ECs)-ME tanycytes 2
A2M_LRP1	0.0141512	0.0218636	0.0815537	0.218173	0.0621273	0.0329349			Interaction scores - EC ligands (Fig. 4)
AANAT_MTNR1A	0	0	0	0	0	0			receptors in astrocytes, mural cells, fibroblasts and tanycytes (red p<0.01)
AANAT_MTNR1B	0	0	0	0	0	0
ACE_AGTR2	0	0.00387714	6.19124e-05	0.00454271	0	6.48472e-05
ACE_BDKRB2	0.000444893	0	0.00016662	0	0	0.000293871
ADAM10_AXL	7.27432	29.918	5.53519	10.6638	18.0694	3.72941
ADAM10_EPHA3	0.0244481	0.014112	0.0213378	0.235558	0	0.00811211
ADAM12_ITGA9	0.000136948	0.00242752	0	0	0	0
ADAM12_ITGB1	0.0140521	0.214044	0	0	0	0
ADAM12_SDC4	0.0413498	0.00345426	0	0	0	0
ADAM15_ITGA5	0.00311576	0.0295918	0.00401572	0.0152548	0	0.00349954
ADAM15_ITGA9	0.0102289	0.181316	0.00743592	0.0113939	0.193793	0.271462
ADAM15_ITGAV	2.63036	1.24986	1.05538	0.59248	0.569865	0.663317
ADAM15_ITGB1	1.04958	15.9873	0.601455	2.32987	10.2399	0.741236
ADAM15_ITGB3	0.0122258	0.0606249	0.0130608	0.0239094	0.0450454	0.0136946
ADAM17_ERBB4	0.0149744	0	0.395299	0.0538707	0.00716382	0.627489
ADAM17_ITGA5	0.00267933	0.0254468	0.00634398	0.0240993	0	0.00552852
ADAM17_ITGB1	0.902559	13.7479	0.950169	3.68069	16.1768	1.17099
ADAM17_NOTCH1	1.3004	4.1537	1.19811	0.601245	3.40949	0.948154
ADAM23_ITGA5	0.000104569	0.000993137	0	0	0	0
ADAM23_ITGB3	0.000410312	0.00203464	0	0	0	0
ADAM28_ITGA4	0.0266224	1.59059	0.0155801	0.0185203	0.601118	0.0111538
ADAM2_CD9	0.00437641	0.00434893	0	0	0	0
ADAM2_ITGA6	0.0077286	0.000337684	0	0	0	0
ADAM2_ITGA9	1.82529e-05	0.000323548	0	0	0	0
ADAM2_ITGB1	0.00187291	0.0285284	0	0	0	0
ADAM2_ITGB7	1.87751e-05	0	0	0	0	0
ADAM9_ITGA3	0.0110959	0.0467374	0.00782229	0.0527593	0.0667693	0.0450763
ADAM9_ITGA6	1.20535	0.0526652	0.745215	0.0100514	0.0484735	0.0948424
ADAM9_ITGAV	0.732035	0.347839	0.358555	0.201289	0.193606	0.225355
ADAM9_ITGB1	0.2921	4.4493	0.204338	0.791548	3.4789	0.251827
ADAM9_ITGB5	0.249504	0.837668	0.263274	0.176667	0.446715	0.420587
ADCYAP1_ADCYAP1R1	0.0262089	0.0177652	0	0	0	0
ADCYAP1_SCTR	0.000642952	0.00011685	0	0	0	0
ADCYAP1_VIPR1	0.000137433	0.000132766	0	0	0	0
ADCYAP1_VIPR2	7.40148e-05	0.00029874	0	0	0	0
ADIPOQ_ADIPOR1	0	0	0	0	0	0
ADIPOQ_ADIPOR2	0	0	0	0	0	0
ADM2_CALCR	1.50521e-05	0	0	0	0	0
ADM2_CALCRL	9.88198e-05	0.00238011	0	0	0	0
ADM2_RAMP1	0.01077	0.0008834	0	0	0	0
ADM_CALCR	0.000846346	0	0.00340187	0	0	0.00793212
ADM_CALCRL	0.00555641	0.133828	0.0020461	0.718874	0.293464	0.00194889
ADM_GPR182	0.00108347	0.0530509	0.00310772	0.0316087	0.0361276	0.00576095
ADM_RAMP2	0.114703	0.0226673	0.114311	1.40771	0.0445795	0.00347346
AGRN_ATP1A3	0.241021	0.14553	0.106321	0.0830278	0.0503747	0.0382456
AGRN_LRP4	2.47275	0.122072	0.692254	0.202365	0.0498881	0.310305
AGRN_MUSK	0.011487	0	0.0082082	0.174547	0	0.0155354
AGRP_MC3R	0	0	0	0	0	0
AGRP_MC4R	0	0	0	0	0	0
AGRP_MC5R	0	0	0	0	0	0
AGRP_SDC3	0	0	0	0	0	0
AGT_AGTR1	0	0	0.000357767	0.00115954	0.00157935	0.000459635
AGT_AGTR2	0	0	1.36307e-05	0.00100012	0	1.42768e-05
AGT_LRP2	0	0	0.000324214	0.000198831	0.000562538	0.0193991
AGT_MAS1	0	0	0.000146264	0	0.000275715	0.000161297
AHSG_INSR	0.00241964	0.00188198	0	0	0	0
ALB_LRP2	9.99073e-05	0.000135353	0	0	0	0
AMELY_LAMP1	0	0	0	0	0	0
AMH_ACVR1	0	0	0	0	0	0
AMH_AMHR2	0	0	0	0	0	0
AMH_EGFR	0	0	0	0	0	0
ANGPT1_ITGA5	2.35243e-05	0.000223421	0	0	0	0
ANGPT1_TEK	0.000228282	0.00137771	0	0	0	0
ANGPT1_TIE1	0.000424483	0.000547315	0	0	0	0
ANGPT2_TEK	0.0072128	0.0435303	0.0009853	0.0293784	0.0158196	0.00230925
ANGPT4_TEK	0.000157948	0.00095324	0	0	0	0
ANGPTL1_TEK	0	0	0.000346047	0.010318	0.00555601	0.000811033
ANGPTL3_ITGA5	4.51777e-06	4.29073e-05	0	0	0	0
ANGPTL3_ITGAV	0.00381394	0.00181226	0	0	0	0
ANGPTL3_ITGB3	1.7727e-05	8.79043e-05	0	0	0	0
ANXA1_DYSF	0.000183171	0.0154328	0.0132151	0.00844954	0.25071	0.0218519
ANXA1_EGFR	0.106624	0.0146621	0.861324	0.287139	0.393716	0.100517
ANXA1_FPR1	0.000120873	0	0.00186405	0	0	0.00329959
ANXA1_FPR2	0	0	0.000818266	0.00698562	0	0.00308352
APLN_APLNR	0.000397744	0	0.00432158	0.011578	0	0.00365489
APOB_LDLR	0.0367235	0.0555142	0	0	0	0
APOB_LRP2	0.000488854	0.000662292	0	0	0	0
APOB_LSR	0.000257658	0.00160305	0	0	0	0
APOB_OLR1	0.000262552	0	0	0	0	0
APOD_LEPR	0.0447788	0.0410881	0.0356921	0.0404465	0	0.0158763
APOE_LDLR	6.01126	9.08711	6.36036	1.65735	8.29483	0.279244
APOE_LRP1	12.492	19.3001	40.0246	107.074	30.4906	16.1637
APOE_LRP2	0.0800205	0.108411	0.10698	0.0656077	0.18562	6.40109
APOE_LRP5	0.618407	2.75823	1.6471	5.54321	3.16606	4.15845
APOE_LRP8	3.57352	0.191473	3.74148	0.145642	0.443839	9.87158
APOE_SCARB1	0.659026	4.26993	2.1559	0.775251	3.23386	2.69504
APOE_SORL1	7.60285	0.267981	22.467	2.66737	1.39418	24.2032
APOE_VLDLR	2.06468	0.386842	2.04031	1.35371	2.70174	0.168523
APP_CAV1	0.618025	16.7704	0.143722	9.48468	30.9024	0.121976
APP_CD74	0.953516	0.182811	1.20956	1.86187	0.450264	0.758881
APP_FPR2	0	0	0.017859	0.152464	0	0.067299
APP_GPC1	3.28477	1.65442	5.60468	0.43274	1.76797	0.411489
APP_LRP1	56.1828	86.8025	72.2875	193.384	55.0683	29.1928
APP_NCSTN	6.7266	9.28041	5.37795	6.19337	8.69732	5.36729
APP_TNFRSF21	3.27826	70.6321	1.8903	2.0353	29.024	0.600624
AREG_EGFR	0	0	0	0	0	0
AREG_ERBB3	0	0	0	0	0	0
ARF1_CHRM3	0.117718	0.00745266	0.0721918	0.387021	0	0.0529762
ARF1_INSR	2.35337	1.83044	2.14099	0.957594	1.06938	2.48273
ARF1_PLD2	2.46417	0.301219	3.13509	0.344937	0.362755	0.942938
ARTN_GFRA1	0	0	0	0	0	0
ARTN_GFRA3	0	0	0	0	0	0
ARTN_RET	0	0	0	0	0	0
ASIP_ATRN	0.00124167	0.000965449	0	0	0	0
ASIP_F11R	2.21487e-05	0.000966564	0	0	0	0
ASIP_MC1R	0.000183609	0.000150814	0	0	0	0
ASIP_MC2R	7.4017e-06	0	0	0	0	0
ASIP_MC3R	4.8372e-06	0	0	0	0	0
ASIP_MC4R	4.7258e-06	1.76677e-05	0	0	0	0
ASIP_MC5R	0	0	0	0	0	0
AVP_AVPR1A	2.31318e-05	6.5814e-05	0	0	0	0
AVP_AVPR1B	2.70688e-05	0.000146279	0	0	0	0
AVP_AVPR2	5.85427e-05	0	0	0	0	0
AVP_OXTR	3.00696e-05	3.5527e-05	0	0	0	0
AZGP1_ITGAV	0	0	0	0	0	0
B2M_HFE	2.32475	2.37089	2.73682	18.6692	4.2244	17.1535
BDNF_NGFR	0.00205176	0.000157201	0.001954	0.00220564	0.00202559	0.034189
BDNF_NTRK2	0.38995	0.00517581	3.69966	0.0652762	0.0390077	1.80942
BDNF_SORT1	0.0905169	0.144722	0.216999	0.072959	0.612712	0.233189
BGN_TLR2	0.00224248	0	0.174664	0.112258	0.0752881	0.213898
BGN_TLR4	0.0111568	0.0222466	0.0417413	0.27655	0.132504	0.0532105
BMP10_ACVR2A	0.00243256	0.00254181	0	0	0	0
BMP10_ACVRL1	0.000297576	0.00125484	0	0	0	0
BMP10_BMPR1A	0.00877445	0.0227638	0	0	0	0
BMP10_BMPR1B	0.0113363	5.76698e-05	0	0	0	0
BMP10_BMPR2	0.0102917	0.0222392	0	0	0	0
BMP10_ENG	0.000195177	0.0203549	0	0	0	0
BMP15_ACVR2A	0.00487016	0.00508888	0	0	0	0
BMP15_BMPR1A	0.0175671	0.0455748	0	0	0	0
BMP15_BMPR1B	0.022696	0.000115459	0	0	0	0
BMP15_BMPR2	0.0206048	0.0445244	0	0	0	0
BMP2_ACVR1	0.0133301	0.011138	0.237139	0.420436	0.18626	0.768878
BMP2_ACVR2A	0.00545906	0.00570423	0.134076	0.124279	0.174797	0.125628
BMP2_ACVR2B	0.00089457	0.00481996	0.023001	0.0185599	0.0386523	0.0162325
BMP2_BMPR1A	0.0196913	0.0510857	0.829787	0.877246	0.989531	0.950322
BMP2_BMPR1B	0.0254404	0.00012942	0.596923	0.0548003	0.0124493	0.051084
BMP2_BMPR2	0.0230963	0.0499083	0.692578	0.968707	0.837132	0.63193
BMP2_ENG	0.000438009	0.0456797	0.00977999	0.579189	0.862808	0.00451483
BMP2_HFE2	0.000148913	0.000503647	0.000223586	0	0.0398314	0
BMP3_ACVR2B	0.000381866	0.0020575	0.00105558	0.000851767	0.00177386	0.000744952
BMP4_BMPR1A	0.0577168	0.149737	0.329187	0.348014	0.392559	0.377004
BMP4_BMPR1B	0.0745682	0.000379342	0.236807	0.02174	0.00493881	0.0202657
BMP4_BMPR2	0.0676973	0.146286	0.274754	0.384298	0.332101	0.250694
BMP5_BMPR1A	0.0246667	0.0639938	0.255624	0.270244	0.304834	0.292755
BMP6_ACVR1	0.0080681	0.00674131	0.0267564	0.0474379	0.0210157	0.0867527
BMP6_ACVR2A	0.00330411	0.00345249	0.0151279	0.0140224	0.0197224	0.0141747
BMP6_BMPR1A	0.0119182	0.0309197	0.0936251	0.0989799	0.111649	0.107225
BMP6_BMPR1B	0.0153979	7.83319e-05	0.067351	0.00618314	0.00140466	0.00576382
BMP6_BMPR2	0.0139791	0.0302071	0.0781437	0.109299	0.0944538	0.0713008
BMP7_ACVR1	0.0117466	0.00981491	0	0	0	0
BMP7_ACVR2A	0.00481056	0.00502661	0	0	0	0
BMP7_ACVR2B	0.000788302	0.00424738	0	0	0	0
BMP7_BMPR1A	0.0173521	0.0450171	0	0	0	0
BMP7_BMPR1B	0.0224183	0.000114046	0	0	0	0
BMP7_BMPR2	0.0203526	0.0439795	0	0	0	0
BMP7_ENG	0.000385977	0.0402533	0	0	0	0
BST1_CAV1	0.00220537	0.0598439	0	0	0	0
BTC_EGFR	0.0358922	0.00493563	0	0	0	0
BTC_ERBB2	0.00258128	0.00247692	0	0	0	0
BTC_ERBB3	0.000219325	0	0	0	0	0
BTC_ERBB4	0.000299734	0	0	0	0	0
BTLA_CD79A	2.63038e-05	3.75185e-05	0	0	0	0
BTLA_TNFRSF14	0	0	0	0	0	0
BTLA_VTCN1	8.52503e-06	0	0	0	0	0
C1QA_CD93	0.000743377	0.00776967	0.0037649	0.0263922	0.207826	0.00181197
C1QA_CSPG4	0.000545889	0.161697	0.00920505	0.026059	1.78301	0.00167941
C1QB_LRP1	0.0713635	0.110257	2.37217	6.34604	1.80711	0.957986
C1QTNF1_AVPR2	8.78141e-05	0	0	0	0	0
C1QTNF5_MFRP	0	0	0	0	0	0
C3_C3AR1	0.000166607	0	0.00793679	0.00909993	0	0.00798815
C3_C5AR2	2.64147e-05	0	0.00219684	0.0141436	0	0.00146399
C3_CD19	4.63339e-05	2.52949e-05	0.0116327	0	0	0
C3_CD46	0.00139408	0.00121395	0.105725	0.0446698	0.0123101	0.0311634
C3_ITGAM	0.000342824	0.00101776	0.0264921	0.115219	0.0462139	0.0183042
C3_ITGAX	4.37637e-05	0	0.000293522	0	0	0.00292332
C3_ITGB2	0.000109651	0.000361795	0.00513489	0.0122552	0	0.000549243
C3_LRP1	0.0388691	0.0600527	3.85207	10.3051	2.93449	1.55563
C5_C5AR1	7.68287e-06	0	4.95044e-05	0.00063357	0	0
C5_C5AR2	5.88586e-06	0	7.48307e-05	0.000481771	0	4.98677e-05
CALCB_CALCR	2.53068e-06	0	0	0	0	0
CALCB_CALCRL	1.66144e-05	0.000400163	0	0	0	0
CALCB_RAMP1	0.00181073	0.000148524	0	0	0	0
CALR_ITGA2B	0.0541129	0.240082	0.193782	0.907039	0.0694935	1.38084
CALR_ITGA3	0.132207	0.556873	0.185017	1.24789	1.57927	1.06617
CALR_ITGAV	8.72214	4.14448	8.48074	4.761	4.57927	5.33023
CALR_LRP1	11.2167	17.3298	25.7033	68.7616	19.5807	10.3801
CALR_MTNR1A	0.00557661	0	0.00818606	0	0	0.0311886
CALR_SCARF1	0.0265861	2.01239	0.0309056	0.0531154	1.8416	0.110845
CALR_TSHR	0.0250782	0.129295	0.186287	0	0	5.51457
CAMP_FPR2	0	0	2.85337e-05	0.000243595	0	0.000107525
CCK_CCKAR	0.00264191	0	0.00966829	0	0	0.0139758
CCK_CCKBR	0.00326881	0.00632754	0.0136415	0	0	0
CCL11_ACKR2	0	0	0.000166767	0.00473015	0	0
CCL11_ACKR4	0	0	0.00637912	0	0	0.0652486
CCL11_CCR2	0	0	0.00519503	0.00403674	0	0.00145589
CCL11_CCR3	0	0	0.000530801	0	0	0.000335641
CCL11_CCR5	0	0	0.0146199	0.00777116	0.00691797	0.0123656
CCL11_CXCR3	0	0	0.00113692	0.00396095	0	0
CCL13_ACKR2	0	0	2.1284e-05	0.000603693	0	0
CCL13_ACKR4	0	0	0.000814147	0	0	0.00832747
CCL13_CCR1	0	0	0.000245385	0.00029971	0	0.000430384
CCL13_CCR2	0	0	0.000663025	0.000515196	0	0.00018581
CCL13_CCR3	0	0	6.77444e-05	0	0	4.28367e-05
CCL13_CCR5	0	0	0.00186589	0.000991808	0.000882919	0.00157818
CCL13_CXCR3	0	0	0.000145101	0.000505524	0	0
CCL17_CCR4	0.000167221	0.000129827	0	0	0	0
CCL17_CCR8	1.91315e-05	0	0	0	0	0
CCL1_CCR8	2.12124e-05	0	0	0	0	0
CCL20_CCR6	3.69785e-05	0	0	0	0	0
CCL20_CXCR3	3.74114e-05	0	0	0	0	0
CCL22_CCR4	0	0	0	0	0	0
CCL24_CCR2	0	0	0	0	0	0
CCL24_CCR3	0	0	0	0	0	0
CCL25_ACKR2	0.000140603	0	0	0	0	0
CCL25_ACKR4	0.000362368	0.00044037	0	0	0	0
CCL25_CCR10	0	0.000418133	0	0	0	0
CCL25_CCR9	0.000597802	0.00542902	0	0	0	0
CCL28_ACKR2	1.4886e-05	0	0	0	0	0
CCL28_CCR10	0	4.42689e-05	0	0	0	0
CCL28_CCR3	2.2533e-05	0	0	0	0	0
CCL2_ACKR2	3.72988e-05	0	6.45969e-05	0.00183221	0	0
CCL2_ACKR4	9.61284e-05	0.00011682	0.00247094	0	0	0.0252739
CCL2_CCR1	2.10407e-05	0	0.000744744	0.000909619	0	0.00130622
CCL2_CCR10	0	0.000110921	0.000250509	0	0	0.00201605
CCL2_CCR2	4.46853e-05	0.000235937	0.00201228	0.00156362	0	0.000563934
CCL2_CCR3	5.64592e-05	0	0.000205604	0	0	0.00013001
CCL2_CCR4	0.00017939	0.000139275	0.000927677	0	0	0.0028692
CCL2_CCR5	0.000528645	0.000550417	0.00566296	0.00301014	0.00267966	0.00478977
CCL3L3_ACKR2	1.08795e-05	0	0	0	0	0
CCL3L3_CCR5	0.000154198	0.000160548	0	0	0	0
CCL4_ACKR2	9.9038e-05	0	0	0	0	0
CCL4_CCR1	5.58684e-05	0	0	0	0	0
CCL4_CCR3	0.000149914	0	0	0	0	0
CCL4_CCR5	0.00140369	0.0014615	0	0	0	0
CCL4_CCR8	5.44956e-05	0	0	0	0	0
CCL5_ACKR2	4.27174e-05	0	0	0	0	0
CCL5_ACKR4	0.000110093	0.000133791	0	0	0	0
CCL5_CCR1	2.40973e-05	0	0	0	0	0
CCL5_CCR3	6.46613e-05	0	0	0	0	0
CCL5_CCR4	0.000205451	0.000159508	0	0	0	0
CCL5_CCR5	0.000605444	0.000630378	0	0	0	0
CCL5_CXCR3	2.17779e-05	0	0	0	0	0
CCL5_GPR75	0.000229943	9.1882e-05	0	0	0	0
CCL5_SDC1	0.00011772	0.000126559	0	0	0	0
CCL5_SDC4	0.0267533	0.00223491	0	0	0	0
CD14_ITGA4	0.00587938	0.35127	0.0040388	0.00480098	0.155827	0.00289139
CD14_ITGB1	0.080422	1.225	0.088201	0.341666	1.50164	0.108699
CD34_SELL	0.238484	0.0895312	0.0558793	0	0	0.0750835
CD40LG_CD40	0	0	0	0	0	0
CD5L_CD5	0	0	0	0	0	0
CD70_CD27	0	0	0	0	0	0
CDH1_EGFR	0.0144585	0.00198823	0	0	0	0
CDH1_IGF1R	0.00689683	0.0139238	0	0	0	0
CDH1_ITGAE	0.000138821	0	0	0	0	0
CDH1_ITGB7	7.29541e-05	0	0	0	0	0
CDH1_PTPRF	0.0175155	0.00471973	0	0	0	0
CDH1_PTPRM	0.00252579	0.00393715	0	0	0	0
CEL_CXCR4	4.41513e-05	0.000428912	0	0	0	0
CFH_ITGAM	0.0222979	0.0661967	0.0101589	0.044183	0.0177216	0.00701912
CFH_SELL	0.0200117	0.00751275	0.00243163	0	0	0.00326732
CGA_FSHR	0	0	0.000730429	0	0	0
CGA_LHCGR	0	0	0.0139718	0.0058232	0.00592286	0.00145482
CGA_TSHR	0	0	0.0258044	0	0	0.763875
CGN_F11R	0.000146437	0.00639047	0	0	0	0
CHAD_ITGA2	4.34758e-05	0	0	0	0	0
CHAD_ITGB1	0.0138405	0.21082	0	0	0	0
CLCF1_CNTFR	0.0277552	5.53653e-05	0.118414	0.331638	0	0.12511
CLCF1_CRLF1	1.51381e-05	0.000597054	0.00330364	0	0.00410107	0.00106101
CLCF1_IL6ST	0.00624687	0.0155584	0.102666	0.335119	0.118335	0.14661
CLCF1_LIFR	0.00551544	0.00444302	0.0622048	0.0296775	0.0676686	0.0136214
CNTF_CNTFR	0	0	0	0	0	0
CNTF_IL6R	0	0	0	0	0	0
CNTF_IL6ST	0	0	0	0	0	0
CNTF_LIFR	0	0	0	0	0	0
CNTN2_CNTN1	0.0341327	0.0106727	0.163336	0.0219246	0.0170559	0.0209662
CNTN2_CNTNAP2	0.0132741	0.00235678	0.0127727	0.0130856	0.0163413	0.15032
CNTN2_NRCAM	0.116995	0.00321164	0.453387	0.00881955	0.00161354	0.368892
CNTN4_PTPRG	0.0402992	0.0545205	0	0	0	0
COL11A1_DDR1	0.0015776	0.000667977	0	0	0	0
COL14A1_CD44	0.094598	0.0214527	0	0	0	0
COL18A1_GPC1	0.036722	0.0184955	0.0374452	0.00289116	0.0118119	0.00274918
COL18A1_GPC4	0.0415253	0.108168	0.00799025	0.0222131	0.0595478	0.0884696
COL18A1_ITGA5	0.000578538	0.00549463	0.000606326	0.00230329	0	0.000528389
COL18A1_ITGB1	0.194886	2.96853	0.0908125	0.351782	1.5461	0.111918
COL18A1_KDR	0.0102593	0.038368	0.0023798	0.0105557	0.0120385	0.00756818
COL1A1_CD36	4.23671e-05	0	0.0103138	0.0331303	0.235576	0
COL1A1_CD44	0.00188709	0.00042795	0.121266	0.260417	0.023721	3.9792
COL1A1_CD93	0.000249902	0.00261194	0.0164981	0.115653	0.910711	0.00794021
COL1A1_DDR1	0.00832771	0.00352606	2.13564	0.433283	0.512591	2.81331
COL1A1_DDR2	0.000835931	0.00670083	0.0553274	1.57046	1.22403	0.414654
COL1A1_ITGA11	0.000123114	4.63389e-05	0.0206507	0.284804	0.0134243	0.00825591
COL1A1_ITGA2	1.79964e-05	0	0.000587223	0	0	0.00428942
COL1A1_ITGA5	1.70075e-05	0.000161528	0.0055243	0.0209855	0	0.00481421
COL1A1_ITGB1	0.00572914	0.0872668	0.827403	3.20513	14.0867	1.0197
COL1A1_TMPRSS6	8.68736e-06	0	0.00408292	0	0	0.00151384
COL1A2_CD36	0.000210507	0	0.0186224	0.0598195	0.425353	0
COL1A2_CD44	0.00937632	0.00212634	0.218957	0.470206	0.0428302	7.18479
COL1A2_CD93	0.00124167	0.0129778	0.0297888	0.208821	1.64437	0.0143367
COL1A2_ITGA2	8.94178e-05	0	0.00106028	0	0	0.00774492
COL1A2_ITGA2B	0.000442595	0.00196366	0.0598992	0.280371	0.0214809	0.426825
COL1A2_ITGB3	0.000331582	0.00164424	0.0324417	0.0593883	0.111888	0.0340158
COL2A1_DDR1	0.0162957	0.00689982	0	0	0	0
COL2A1_ITGA10	0.000122417	0.00170471	0	0	0	0
COL2A1_ITGA2	3.52155e-05	0	0	0	0	0
COL2A1_ITGA2B	0.000174308	0.000773348	0	0	0	0
COL2A1_ITGB1	0.0112108	0.170765	0	0	0	0
COL2A1_MAG	0.00101577	0.000811626	0	0	0	0
COL2A1_TNFRSF10A	0.00059512	0.000134978	0	0	0	0
COL3A1_DDR1	0.0399638	0.0169212	1.67167	0.339152	0.401231	2.20212
COL3A1_DDR2	0.00401154	0.0321566	0.0433076	1.22927	0.958112	0.32457
COL3A1_MAG	0.00249108	0.00199044	0.0514266	0.0225558	0	0.0130532
COL4A1_CD93	0.293863	3.07141	0.257492	1.80504	14.2138	0.123926
COL4A1_ITGA1	0.0927838	19.5548	0.38512	0.381594	24.7978	0.332996
COL4A1_ITGAV	16.8836	8.02254	22.6596	12.7209	12.2353	14.2418
COL4A1_ITGB1	6.73697	102.618	12.9136	50.0236	219.856	15.9148
COL4A1_ITGB8	16.3137	0.312772	52.2883	5.31155	1.02611	15.7644
COL4A2_CD93	0.218468	2.2834	0.185525	1.30054	10.2412	0.0892896
COL4A3_CD47	0.190745	0.0533158	0.124191	0.209727	0.0521255	0.0884413
COL4A3_CD93	0.00122786	0.0128334	0.00070243	0.00492408	0.0387747	0.000338065
COL4A3_ITGAV	0.0705453	0.0335208	0.0618147	0.0347022	0.0333776	0.0388511
COL4A4_CD93	0.000466536	0.00487617	0.00536256	0.0375919	0.296018	0.00258089
COL4A5_CD93	0.000418128	0.00437021	0.00425747	0.0298452	0.235016	0.00204903
COL4A6_CD93	4.7799e-05	0.000499589	0.000993622	0.00696536	0.0548488	0.00047821
COL5A1_SDC3	0.00943986	0.099988	0.548314	0.277613	0.513222	0.451822
COL5A2_DDR1	0.0946316	0.0400682	0.329211	0.0667909	0.0790163	0.433674
COL5A3_SDC3	0.00138636	0.0146844	0.184546	0.0934361	0.172735	0.15207
COL8A1_ITGA1	0.000921778	0.194271	0.0114969	0.0113917	0.740285	0.00994087
COL8A1_ITGA2	0.00021024	0	0.000273601	0	0	0.00199854
COL9A1_MAG	0.000864319	0.000690615	0.00344023	0.00150889	0	0.000873207
COL9A2_MAG	0	0	0.00478966	0.00210075	0	0.00121572
COL9A3_MAG	0.00172487	0.00137822	0	0	0	0
CORT_GHSR	0	0	0	0	0	0
CORT_SSTR1	0	0	0	0	0	0
CORT_SSTR2	0	0	0	0	0	0
CORT_SSTR3	0	0	0	0	0	0
CORT_SSTR4	0	0	0	0	0	0
CORT_SSTR5	0	0	0	0	0	0
CP_SLC40A1	0.0715402	0.310936	0.0171945	0.0648517	0.0351445	0.0121107
CRH_CRHR1	0	0	0	0	0	0
CRH_CRHR2	0	0	0	0	0	0
CRH_MC2R	0	0	0	0	0	0
CRP_OLR1	6.16784e-05	0	0	0	0	0
CSF1_CSF1R	0.0129529	0.0176247	0.0221291	0.0115467	0.0163316	0.0159282
CSF2_CSF1R	0	0	0	0	0	0
CSF2_CSF2RA	0	0	0	0	0	0
CSF2_CSF3R	0	0	0	0	0	0
CSF2_IL3RA	0	0	0	0	0	0
CSF2_SDC2	0	0	0	0	0	0
CSF3_CSF1R	4.55421e-05	6.19681e-05	0	0	0	0
CSF3_CSF3R	0.00100981	0.000733177	0	0	0	0
CSHL1_PRLR	0	0	0.256099	0.27433	0.890241	0.183644
CTF1_IL6ST	0.00326772	0.00813854	0	0	0	0
CTF1_LIFR	0.00288512	0.00232413	0	0	0	0
CTGF_ERBB4	0.0105036	0	1.02801	0.140096	0.0186302	1.63185
CTGF_ITGA5	0.00187938	0.0178493	0.0164981	0.0626725	0	0.0143775
CTGF_ITGAM	0.0179959	0.0534252	0.0903771	0.393066	0.157657	0.0624444
CTGF_ITGB2	0.00575591	0.0189918	0.0175176	0.0418083	0	0.00187373
CTGF_LRP1	2.04036	3.15236	13.1412	35.1555	10.0109	5.30701
CTGF_LRP6	0.263552	0.645903	1.10289	4.67125	2.40733	4.8706
CTGF_NTRK1	0.000621822	0	0.00544769	0.0907046	0	0
CTHRC1_FZD3	0.0196397	0.00957453	0.0237626	0.0227711	0	0.0383513
CTHRC1_FZD5	0.0614189	0.120324	0.0343799	0.0470022	0.0317424	2.88639
CTHRC1_FZD6	0.0438527	0.772878	0.0314961	0.0189871	0.156694	0.154583
CUBN_LRP2	0.000435538	0.00059006	0	0	0	0
CX3CL1_CX3CR1	0.218841	0.152237	0.157735	0.149445	0.0717261	0.144124
CXCL10_CCR3	0.000697188	0	0.00162128	0	0	0.00102518
CXCL10_CXCR3	0.000234812	0	0.00347261	0.0120984	0	0
CXCL10_SDC4	0.288458	0.0240971	3.05142	0.51465	0.307817	0.684918
CXCL12_ACKR3	4.54901	366.652	5.2	1.36061	35.6077	1.13849
CXCL12_CD4	0.589909	0.704502	0.106079	0.309355	0	0.0259613
CXCL12_CXCR3	0.0772051	0	0.0294622	0.102645	0	0
CXCL12_CXCR4	0.713634	6.93266	0.846333	1.20204	0.174472	1.52025
CXCL12_ITGB1	32.2312	490.949	5.40981	20.9561	92.1031	6.66708
CXCL13_ACKR4	8.11348e-06	9.85995e-06	0	0	0	0
CXCL13_CCR10	0	9.36206e-06	0	0	0	0
CXCL13_CXCR3	1.60495e-06	0	0	0	0	0
CXCL13_CXCR5	7.05698e-07	0	0	0	0	0
CXCL16_CXCR6	0.000103827	0.000176774	0.000323632	0.00411201	0	0
CXCL2_CXCR1	0.000684506	0	0.00247934	0	0	0.00157738
CXCL2_CXCR2	0.190321	0.11099	0.137204	0.0671654	0.121239	0.149007
CXCL2_XCR1	0.105582	0.0654334	0.0738152	0.129398	0.0220513	0.126545
CXCL3_CXCR1	0.000121799	0	0	0	0	0
CXCL3_CXCR2	0.0338652	0.0197492	0	0	0	0
CXCL6_CXCR1	8.38727e-06	0	0.000113185	0	0	7.20096e-05
CXCL6_CXCR2	0.00233201	0.00135996	0.00626355	0.0030662	0.00553476	0.0068024
CYR61_ITGA5	0.015235	0.144694	0.0229031	0.0870036	0	0.0199592
CYR61_ITGAM	0.145882	0.433086	0.125464	0.545664	0.218864	0.0866869
CYR61_ITGAV	12.8615	6.11138	6.01923	3.37913	3.25015	3.78314
CYR61_ITGB2	0.0466597	0.153955	0.0243183	0.0580394	0	0.00260116
CYR61_ITGB3	0.0597799	0.296435	0.0744908	0.136364	0.256911	0.0781052
CYR61_ITGB5	4.38368	14.7175	4.41971	2.96579	7.49922	7.06059
DCN_EGFR	0.0144135	0.00198204	4.04393	1.34812	1.8485	0.47193
DCN_ERBB4	0.000120367	0	1.21646	0.165778	0.0220454	1.93099
DCN_MET	0.000171277	9.11378e-05	0.0332745	0	0	0.0158276
DHH_BOC	0.00704542	0.0018453	0.0168364	0.0130407	0.00211497	0.0013777
DHH_CDON	0.000145844	2.47314e-05	0.000380111	0.00120114	0.000501095	0.00081552
DHH_HHIP	0.00306438	0	0.0102968	0.000968968	0.000492529	0.00362341
DHH_PTCH1	0.0322388	0.00498844	0.22147	0.0332203	0.00912025	0.0785583
DHH_PTCH2	0.000238763	0.000334885	0.00262043	0.000209123	0.00042721	0.000426089
DKK1_KREMEN1	0.000389391	0.00058401	0	0	0	0
DKK1_KREMEN2	8.14521e-05	1.34639e-05	0	0	0	0
DKK1_LRP5	0.000228048	0.00101714	0	0	0	0
DKK1_LRP6	0.000595034	0.00145828	0	0	0	0
DKK2_KREMEN2	0.00417371	0.000689909	0.00379383	0.00126748	0.00174987	0.00459187
DKK2_LRP6	0.0304903	0.0747243	0.0374503	0.158619	0.0817444	0.165388
DLK1_NOTCH1	0.0212932	0.0680142	0.260572	0.130763	0.741517	0.206211
DLK2_NOTCH1	0.0247708	0.0791224	0	0	0	0
DLL1_NOTCH1	0.075787	0.242077	0.189776	0.0952352	0.540052	0.150185
DLL1_NOTCH2	0.0516567	0.0357079	0.174975	0.157137	0.0956883	0.319546
DLL1_NOTCH3	0.0134624	1.29883	0.186134	0.0135295	3.6518	0.00428373
DLL4_NOTCH1	1.30695	4.17465	2.9301	1.47041	8.33827	2.31881
DLL4_NOTCH2	0.890826	0.615786	2.70157	2.42615	1.4774	4.93371
DLL4_NOTCH3	0.23216	22.3984	2.87386	0.208892	56.3828	0.0661398
DLL4_NOTCH4	0.126694	0.141068	0.220108	0.328132	0.825147	0.178401
EBI3_IL27RA	2.5555e-05	0	0	0	0	0
EDIL3_ITGAV	0.136455	0.0648391	0.0579532	0.0325343	0.0312925	0.0364241
EDN1_EDNRA	1.28427	18.4587	0.145349	0.363332	1.65598	0.0689209
EDN1_EDNRB	22.6823	0.742534	5.81313	0.014438	0.0589264	0.126858
EDN1_KEL	0.0116506	0.129952	0.000568553	0	0	0.00187272
EDN2_EDNRA	0	0	0	0	0	0
EDN2_EDNRB	0	0	0	0	0	0
EDN2_KEL	0	0	0	0	0	0
EDN3_EDNRA	0.484698	6.96653	0.0283578	0.0708869	0.323086	0.0134466
EDN3_EDNRB	8.56057	0.280241	1.13415	0.00281689	0.0114967	0.0247503
EDN3_KEL	0.00439706	0.0490455	0.000110926	0	0	0.000365372
EFEMP1_EGFR	0	0	0.239005	0.0796767	0.10925	0.027892
EFEMP2_AQP1	0.00136396	0	9.17909e-05	0.0027731	0.00138406	0.000158479
EFEMP2_CATSPER1	0	0	2.27431e-05	0	0	2.07715e-05
EFEMP2_LINGO1	0.0162138	0.016975	0.00772473	0.00212746	0.00148428	0.000511969
EFEMP2_PLSCR4	0.00855228	0.0201777	0.0131958	0.0282656	0.00547039	0.00528699
EFNA1_EPHA1	0.00385171	0.0383319	0.0078677	0.0143712	0.0601547	0.0112412
EFNA1_EPHA2	0.0357871	1.36109	0.0167679	0	2.01104	0.400958
EFNA1_EPHA3	0.0106697	0.00615878	0.0269068	0.297036	0	0.0102293
EFNA1_EPHA4	1.25045	0.355676	0.460043	0.114857	0.460584	2.56462
EFNA1_EPHA5	0.600274	0.143099	0.476399	0.217491	0.180745	0.449868
EFNA1_EPHA6	0.0190173	0	0.0326934	0	0	0.0103448
EFNA1_EPHA7	0.285457	0.134917	0.841128	0.353835	0.736262	3.31963
EFNA1_EPHA8	0.0119037	0	0.0178804	0	0	0.0501633
EFNA1_EPHB1	0.862123	0.0198266	0.125252	0	0	0.205709
EFNA2_EPHA2	0.00138412	0.052642	0.00779315	0	0.934662	0.186351
EFNA2_EPHA3	0.000412664	0.000238199	0.0125053	0.138052	0	0.00475422
EFNA2_EPHA4	0.0483628	0.0137562	0.213812	0.0533814	0.214063	1.19194
EFNA2_EPHA5	0.0232164	0.00553456	0.221414	0.101082	0.0840038	0.209083
EFNA2_EPHA6	0.000735518	0	0.0151947	0	0	0.00480792
EFNA2_EPHA7	0.0110404	0.0052181	0.390927	0.16445	0.342189	1.54285
EFNA2_EPHA8	0.00046039	0	0.0083102	0	0	0.0233142
EFNA3_EPHA1	5.9646e-05	0.000593592	0	0	0	0
EFNA3_EPHA2	0.000554185	0.0210773	0	0	0	0
EFNA3_EPHA3	0.000165226	9.53723e-05	0	0	0	0
EFNA3_EPHA4	0.0193639	0.00550785	0	0	0	0
EFNA3_EPHA5	0.00929559	0.00221598	0	0	0	0
EFNA3_EPHA6	0.000294493	0	0	0	0	0
EFNA3_EPHA7	0.00442047	0.00208927	0	0	0	0
EFNA3_EPHA8	0.000184335	0	0	0	0	0
EFNA3_EPHB1	0.0133505	0.000307027	0	0	0	0
EFNA4_EPHA2	0.000370683	0.0140982	0.00014882	0	0.0178486	0.00355861
EFNA4_EPHA3	0.000110516	6.37927e-05	0.000238806	0.00263628	0	9.07878e-05
EFNA4_EPHA4	0.0129521	0.00368409	0.00408301	0.00101939	0.00408781	0.0227617
EFNA4_EPHA5	0.00621764	0.00148222	0.00422818	0.00193029	0.00160416	0.00399271
EFNA4_EPHA6	0.000196981	0	0.000290163	0	0	9.18135e-05
EFNA4_EPHA7	0.00295676	0.00139747	0.00746525	0.00314038	0.00653453	0.0294627
EFNA4_EPHA8	0.000123298	0	0.000158694	0	0	0.000445214
EFNA5_EPHA2	0.000953371	0.0362595	0	0	0	0
EFNA5_EPHA3	0.00028424	0.00016407	0	0	0	0
EFNA5_EPHA4	0.033312	0.00947522	0	0	0	0
EFNA5_EPHA5	0.0159913	0.00381217	0	0	0	0
EFNA5_EPHA6	0.000506621	0	0	0	0	0
EFNA5_EPHA7	0.00760459	0.0035942	0	0	0	0
EFNA5_EPHA8	0.000317114	0	0	0	0	0
EFNA5_EPHB1	0.022967	0.000528183	0	0	0	0
EFNA5_EPHB2	0.00125743	0.0013551	0	0	0	0
EFNA5_EPHB6	0.00832753	0.00289323	0	0	0	0
EFNB1_EPHB1	0.31964	0.00735091	0.0817029	0	0	0.134186
EFNB1_EPHB2	0.0175001	0.0188594	0.0693807	0.0735648	0.0356073	0.525216
EFNB1_EPHB3	0.628727	0.0560302	2.03247	0.38893	0.211786	0.140663
EFNB1_EPHB4	0.0467479	0.0410125	0.158488	0.292163	0.126186	0.678474
EFNB1_EPHB6	0.115897	0.0402662	0.440362	0.451625	0.126464	0.311018
EFNB1_ERBB2	0.0734119	0.0704438	0.25901	0.148783	0.154085	0.485508
EFNB2_EPHA3	0.00446525	0.00257745	0.0311702	0.344101	0	0.0118501
EFNB2_EPHA4	0.523312	0.14885	0.532936	0.133056	0.533562	2.97098
EFNB2_EPHA6	0.00795871	0	0.0378736	0	0	0.011984
EFNB2_EPHB1	0.360798	0.00829743	0.145098	0	0	0.238303
EFNB2_EPHB2	0.0197534	0.0212878	0.123214	0.130645	0.0632357	0.932741
EFNB2_EPHB3	0.709683	0.0632448	3.60949	0.690708	0.376115	0.249805
EFNB2_EPHB4	0.0527672	0.0462934	0.281461	0.518857	0.224095	1.20491
EFNB2_EPHB6	0.13082	0.0454509	0.782046	0.802049	0.224589	0.552342
EFNB2_GRM1	0.0300238	0.00601833	0.182775	0.0568401	0.0576398	0.0780487
EFNB2_GRM5	0.100541	0.0224522	0.594621	0.0837064	0.123594	0.107543
EFNB2_PECAM1	0.195733	0.193848	0.734026	0.468428	0.891278	0.668024
EFNB2_RHBDL2	0.0545977	0.0254257	0.226418	0.312451	0.144077	0.297232
EFNB3_EPHA4	0.0450116	0.012803	0.014892	0.00371802	0.0149095	0.083019
EFNB3_EPHB2	0.00169905	0.00183103	0.00344302	0.00365066	0.00176702	0.0260639
EFNB3_EPHB3	0.061042	0.00543988	0.100861	0.0193007	0.0105099	0.00698039
EFNB3_EPHB4	0.00453867	0.00398183	0.00786497	0.0144986	0.00626196	0.0336693
EFNB3_RHBDL2	0.00469611	0.00218694	0.00632687	0.00873092	0.00402598	0.00830567
EGF_EGFR	0.0517838	0.00712092	0	0	0	0
EGF_ERBB2	0.00372417	0.0035736	0	0	0	0
EGF_ERBB3	0.000316433	0	0	0	0	0
EGF_ERBB4	0.000432444	0	0	0	0	0
EPGN_EGFR	0	0	0	0	0	0
EPO_EPOR	0	0.000106397	0	0	0	0
EREG_EGFR	0.00511105	0.000702834	0	0	0	0
EREG_ERBB4	4.26822e-05	0	0	0	0	0
F10_F3	4.65985	0.0126451	2.35349	1.28301	0.0147989	0.253916
F11_GP1BA	0	0	0	0	0	0
F12_CD93	0	0	0	0	0	0
F12_GP1BA	0	0	0	0	0	0
F13A1_ITGA4	0.000268927	0.0160673	0.000797853	0.000948419	0.0307832	0.000571186
F13A1_ITGA9	3.58502e-05	0.000635474	0.000215415	0.000330075	0.00561408	0.00786413
F13A1_ITGB1	0.00367855	0.0560321	0.0174238	0.067495	0.296644	0.0214732
F2_F2R	0.00154061	0.0469692	0	0	0	0
F2_F2RL1	4.15516e-05	0	0	0	0	0
F2_F2RL2	9.31326e-05	0	0	0	0	0
F2_F2RL3	0.000102557	0	0	0	0	0
F2_GP1BA	0.000129179	0	0	0	0	0
F2_GP9	0	0	0	0	0	0
F2_ITGA2B	0.000317852	0.00141021	0	0	0	0
F2_THBD	0.000192155	0.019577	0	0	0	0
F7_F3	0	0	0	0	0	0
F8_ASGR2	7.39496e-06	0.00019702	2.71595e-05	0	0	3.67789e-05
F8_LDLR	0.0326499	0.0493563	0.0257821	0.00671817	0.0336236	0.00113193
F8_LRP1	0.0678497	0.104828	0.162242	0.43403	0.123595	0.0655204
F9_LRP1	0.00842082	0.0130102	0	0	0	0
FASLG_FAS	0	0	0	0	0	0
FAT4_DCHS1	0.103063	0.0346726	0.163287	0.176029	0.0270807	0.125932
FBLN1_ITGB1	0.0227372	0.346335	0.0217171	0.084126	0.369739	0.0267643
FBLN2_ITGB3	0.00292169	0.014488	0.00763711	0.0139806	0.0263396	0.00800767
FBN1_ITGA5	0.00012663	0.00120267	0.00157403	0.00597937	0	0.0013717
FBN1_ITGAV	0.106903	0.0507966	0.413675	0.232233	0.223368	0.259998
FBN1_ITGB1	0.0426567	0.649752	0.23575	0.913231	4.0137	0.29054
FBN1_ITGB3	0.000496879	0.00246391	0.00511942	0.0093717	0.0176563	0.00536782
FGA_CDH5	9.37477e-05	0.000225776	0	0	0	0
FGA_ITGA2B	7.20476e-05	0.000319653	0	0	0	0
FGA_ITGA5	1.3756e-05	0.000130647	0	0	0	0
FGA_ITGAM	0.00013172	0.000391042	0	0	0	0
FGA_ITGAV	0.0116129	0.00551808	0	0	0	0
FGA_ITGAX	1.68149e-05	0	0	0	0	0
FGA_ITGB1	0.00463384	0.0705831	0	0	0	0
FGA_ITGB2	4.21299e-05	0.000139009	0	0	0	0
FGA_ITGB3	5.39764e-05	0.000267656	0	0	0	0
FGB_ITGA2B	0	0	0	0	0	0
FGB_ITGA5	0	0	0	0	0	0
FGB_ITGAM	0	0	0	0	0	0
FGB_ITGAV	0	0	0	0	0	0
FGB_ITGB1	0	0	0	0	0	0
FGB_ITGB2	0	0	0	0	0	0
FGF10_FGFR2	0.0448693	0.000966853	0	0	0	0
FGF13_SCN5A	0.000635201	0	0	0	0	0
FGF13_SCN8A	0.0159862	0.00358812	0	0	0	0
FGF16_FGFR2	0	0	0	0	0	0
FGF16_FGFR3	0	0	0	0	0	0
FGF16_FGFR4	0	0	0	0	0	0
FGF17_FGFR1	0	0	0.135821	0.789998	0.17062	0.618302
FGF17_FGFR2	0	0	0.061599	0.087093	0.00441234	0.176465
FGF17_FGFR3	0	0	1.84351	0.0198609	0.0121455	0.0195403
FGF17_FGFR4	0	0	0.00079883	0.000845881	0	9.99982e-05
FGF18_FGFR1	0.00604313	0.00268198	0	0	0	0
FGF18_FGFR2	0.00316633	6.82287e-05	0	0	0	0
FGF18_FGFR3	0.0362591	0.000115241	0	0	0	0
FGF18_FGFR4	2.27357e-05	1.37879e-05	0	0	0	0
FGF19_FGFR1	0.117859	0.0523067	0.511449	2.97482	0.642488	2.32828
FGF19_FGFR2	0.0617529	0.00133066	0.231957	0.327957	0.0166151	0.664498
FGF19_FGFR3	0.707161	0.00224755	6.94193	0.0747883	0.0457353	0.0735809
FGF19_FGFR4	0.000443414	0.000268905	0.00300807	0.00318525	0	0.000376553
FGF19_KLB	0.000142394	0	0.00231584	0	0.0101408	0.000354055
FGF1_FGFR1	0.0420113	0.0186449	0.317726	1.84804	0.399132	1.44639
FGF1_FGFR2	0.022012	0.000474319	0.144098	0.203736	0.0103218	0.412805
FGF1_FGFR3	0.252069	0.000801146	4.31252	0.0464606	0.028412	0.0457105
FGF1_FGFR4	0.000158056	9.5852e-05	0.0018687	0.00197877	0	0.000233925
FGF1_NRP1	0.0133007	0.0233533	0.398734	1.27782	0.837329	0.0837214
FGF20_FGFR4	4.2555e-05	2.58072e-05	0	0	0	0
FGF21_FGFR4	3.85518e-05	2.33794e-05	0	0	0	0
FGF22_FGFR2	0	0	0	0	0	0
FGF23_FGFR1	0	0	0	0	0	0
FGF23_FGFR2	0	0	0	0	0	0
FGF23_FGFR3	0	0	0	0	0	0
FGF23_FGFR4	0	0	0	0	0	0
FGF23_PHEX	0	0	0	0	0	0
FGF2_CD44	0.00293713	0.000666075	0	0	0	0
FGF2_FGFR1	0.03641	0.016159	0	0	0	0
FGF2_FGFR2	0.0190772	0.000411079	0	0	0	0
FGF2_FGFR3	0.218462	0.000694331	0	0	0	0
FGF2_FGFR4	0.000136983	8.30722e-05	0	0	0	0
FGF2_FGFRL1	0.016842	0.0014969	0	0	0	0
FGF2_GPC4	0.00189998	0.0049492	0	0	0	0
FGF2_NRP1	0.0115273	0.0202396	0	0	0	0
FGF2_SDC1	0.000115457	0.000124127	0	0	0	0
FGF2_SDC2	0.0222549	0.0823674	0	0	0	0
FGF2_SDC3	0.00556465	0.0589414	0	0	0	0
FGF2_SDC4	0.0262391	0.00219196	0	0	0	0
FGF3_FGFR1	0	0	0	0	0	0
FGF3_FGFR2	0	0	0	0	0	0
FGF3_FGFR3	0	0	0	0	0	0
FGF3_FGFR4	0	0	0	0	0	0
FGF4_FGFR1	0.0158854	0.00705007	0	0	0	0
FGF4_FGFR2	0.00832325	0.000179351	0	0	0	0
FGF4_FGFR3	0.0953134	0.000302932	0	0	0	0
FGF4_FGFR4	5.97648e-05	3.62439e-05	0	0	0	0
FGF4_NRP1	0.00502929	0.00883042	0	0	0	0
FGF5_FGFR1	0.0205461	0.00911848	0	0	0	0
FGF5_FGFR2	0.0107652	0.000231971	0	0	0	0
FGF5_FGFR3	0.123277	0.000391809	0	0	0	0
FGF5_FGFR4	7.72991e-05	4.68774e-05	0	0	0	0
FGF6_FGFR1	0.0203493	0.00903117	0	0	0	0
FGF6_FGFR2	0.0106621	0.00022975	0	0	0	0
FGF6_FGFR3	0.122097	0.000388057	0	0	0	0
FGF6_FGFR4	7.6559e-05	4.64286e-05	0	0	0	0
FGF7_FGFR1	0	0	0	0	0	0
FGF7_FGFR2	0	0	0	0	0	0
FGF7_FGFR3	0	0	0	0	0	0
FGF7_FGFR4	0	0	0	0	0	0
FGF7_NRP1	0	0	0	0	0	0
FGF8_FGFR1	0.00593794	0.0026353	0	0	0	0
FGF8_FGFR2	0.00311121	6.7041e-05	0	0	0	0
FGF8_FGFR3	0.0356279	0.000113235	0	0	0	0
FGF8_FGFR4	2.23399e-05	1.35479e-05	0	0	0	0
FGF9_FGFR1	0.049098	0.02179	0	0	0	0
FGF9_FGFR2	0.0257251	0.00055433	0	0	0	0
FGF9_FGFR3	0.29459	0.000936287	0	0	0	0
FGF9_FGFR4	0.000184718	0.000112021	0	0	0	0
FGG_ITGA2B	0	0	0	0	0	0
FGG_ITGA5	0	0	0	0	0	0
FGG_ITGAV	0	0	0	0	0	0
FGG_ITGB1	0	0	0	0	0	0
FGG_ITGB2	0	0	0	0	0	0
FGL1_EGFR	0.0241855	0.00332582	0	0	0	0
FLT3LG_FLT3	0.00137538	0.00198204	0.00217766	0.0039881	0.0145968	0.00402553
FN1_CD44	5.88794	1.33525	0.0422079	0.0906408	0.00825631	1.385
FN1_COL13A1	0.207147	0.637307	0.00318076	0.990797	0	0.13167
FN1_ITGA2	0.0561507	0	0.000204389	0	0	0.00149297
FN1_ITGA2B	0.277932	1.2331	0.0115467	0.0540467	0.00414083	0.0822784
FN1_ITGA3	0.679031	2.86018	0.0110244	0.0743568	0.094102	0.0635286
FN1_ITGA4	1.30682	78.0775	0.0131871	0.0156757	0.508792	0.0094407
FN1_ITGA5	0.0530652	0.503984	0.00192279	0.00730422	0	0.00167563
FN1_ITGA8	0.306742	11.8447	0.00531379	0.119256	0.347948	0.00154892
FN1_ITGA9	0.17421	3.08802	0.00356043	0.00545557	0.0927909	0.12998
FN1_ITGAV	44.7981	21.2866	0.505332	0.283688	0.27286	0.317606
FN1_ITGB1	17.8755	272.282	0.287985	1.11557	4.90301	0.354915
FN1_ITGB3	0.20822	1.03251	0.00625372	0.0114482	0.0215684	0.00655716
FN1_ITGB6	0.0550265	1.67241	0.00183997	0.00177101	0.0042067	0.00125623
FN1_ITGB7	0.179194	0	0	0.0202487	0	0.00244673
FN1_ITGB8	43.286	0.829894	1.16608	0.118453	0.0228833	0.351561
FN1_MAG	1.61963	1.29413	0.0228675	0.0100297	0	0.00580427
FN1_NT5E	0.829719	0	0.0107797	0.28831	0.00303397	0.00330452
FN1_PLAUR	0.128653	0.0794425	0.0023817	0.00212748	0.0162912	0.00089991
FN1_SDC2	44.6134	165.119	0.815405	1.47327	2.03214	0.68025
FN1_TMPRSS6	0.0271055	0	0.0014211	0	0	0.000526907
FN1_TNFRSF11B	0.47889	0	0.00517011	0	0	0.0172587
FN1_TSHR	0.128805	0.664078	0.0111001	0	0	0.32859
FSHB_FSHR	0	0	2.53346e-05	0	0	0
GALP_GALR1	0	0	0	0	0	0
GALP_GALR2	0	0	0	0	0	0
GALP_GALR3	0	0	0	0	0	0
GAL_GALR1	0	0	0	0	0	0
GAL_GALR2	0	0	0	0	0	0
GAL_GALR3	0	0	0	0	0	0
GAL_GPR151	0	0	0	0	0	0
GAS6_AXL	3.43445	14.1253	7.90499	15.2293	25.8055	5.3261
GAS6_MERTK	12.0897	1.72985	3.21104	2.14541	7.04225	0.635876
GAS6_TYRO3	0.258675	0.0615301	1.3929	0.282881	0	1.50048
GAST_CCKBR	6.4235e-05	0.000124342	0.00522565	0	0	0
GDF11_ACVR1B	0.013012	0.00687627	0.0416663	0.0186158	0.00834092	0.0377842
GDF11_ACVR2A	0.0214101	0.0223717	0.044104	0.0408812	0.0574988	0.041325
GDF11_ACVR2B	0.00350846	0.0189036	0.00756609	0.00610524	0.0127145	0.00533961
GDF2_ACVR1	0.0035963	0.00300489	0	0	0	0
GDF2_ACVR2A	0.00147278	0.00153892	0	0	0	0
GDF2_ACVR2B	0.000241343	0.00130036	0	0	0	0
GDF2_ACVRL1	0.000180165	0.000759739	0	0	0	0
GDF2_BMPR2	0.00623107	0.0134646	0	0	0	0
GDF2_ENG	0.000118169	0.0123238	0	0	0	0
GDF5_ACVR1	0	0	0	0	0	0
GDF5_ACVR2A	0	0	0	0	0	0
GDF5_ACVR2B	0	0	0	0	0	0
GDF5_BMPR1A	0	0	0	0	0	0
GDF5_BMPR1B	0	0	0	0	0	0
GDF5_BMPR2	0	0	0	0	0	0
GDF5_ROR2	0	0	0	0	0	0
GDF6_BMPR1A	0.00373054	0.00967827	0	0	0	0
GDF6_BMPR1B	0.00481973	2.45189e-05	0	0	0	0
GDF6_BMPR2	0.00437563	0.00945521	0	0	0	0
GDF7_ACVR2A	0	0	0	0	0	0
GDF7_BMPR1A	0	0	0	0	0	0
GDF7_BMPR2	0	0	0	0	0	0
GDF9_ACVR2A	0.00352014	0.00367823	0.00484646	0.00449232	0.00631839	0.00454109
GDF9_BMPR1A	0.0126974	0.0329413	0.0299943	0.0317098	0.0357686	0.0343513
GDF9_BMPR1B	0.0164046	8.34535e-05	0.021577	0.00198087	0.000450007	0.00184654
GDF9_BMPR2	0.0148931	0.0321821	0.0250346	0.0350159	0.0302598	0.0228424
GDF9_FXYD6	0.00267228	0.000702937	0.00324454	0.0444572	0.00439676	0.00178519
GDF9_ORAI2	0.000251171	0.000676291	0.000419152	0.000717317	0	0.00197801
GDF9_TGFBR1	0.00324151	0.00498941	0.00319735	0.0164321	0.00244712	0.00920575
GDNF_GFRA1	0.00564378	0.00104572	0	0	0	0
GDNF_GFRA2	0.000421316	0.0325093	0	0	0	0
GDNF_RET	0.000182087	0.000939408	0	0	0	0
GHRH_GHRHR	0	0	0	0	0	0
GHRH_VIPR1	0	0	0	0	0	0
GHRL_GHRHR	0.00022485	0	0	0	0	0
GHRL_GHSR	6.51541e-05	8.39396e-05	0	0	0	0
GHRL_GPR39	9.31293e-05	0	0	0	0	0
GIP_DPP4	0	0	0	0	0	0
GIP_GIPR	0	0	0	0	0	0
GNAI2_ADCY1	1.30508	1.23685	0.440933	6.79752	0	0.258106
GNAI2_ADORA1	9.32736	0.493784	13.2416	0.279917	0.0767031	1.21664
GNAI2_ADRA2A	3.34545	1.30521	18.0941	0.82223	1.71598	0.100983
GNAI2_ADRA2B	0.0307704	0.441139	0.0719679	0	0.46547	0.0913482
GNAI2_AGTR2	0	0.172881	0.00508318	0.372969	0	0.00532414
GNAI2_C5AR1	0.0299536	0	0.0170664	0.218421	0	0
GNAI2_CAV1	0.371446	10.0794	0.0899359	5.93518	19.3376	0.0763284
GNAI2_CCR5	0.697715	0.72645	0.595676	0.31663	0.281868	0.503826
GNAI2_CHRM1	0.593118	0.598869	0.396067	0.172835	0.688548	0.326253
GNAI2_CNR1	7.00569	0.362345	0.253889	0.0619699	0	0.188034
GNAI2_CXCR1	0.00863931	0	0.0262716	0	0	0.0167142
GNAI2_CXCR2	2.40209	1.40083	1.45384	0.711699	1.28468	1.57892
GNAI2_DRD2	0.0141491	0	0	0	0	0
GNAI2_EDNRA	3.69001	53.0362	3.57955	8.94791	40.7825	1.69734
GNAI2_EGFR	20.8156	2.8624	11.7636	3.92162	5.37721	1.37282
GNAI2_F2R	0.789582	24.0723	2.54897	14.2607	15.2261	2.92876
GNAI2_FPR1	0.0235973	0	0.0254584	0	0	0.0450644
GNAI2_IGF1R	9.92921	20.0458	11.6863	11.1561	15.7372	26.5855
GNAI2_LHCGR	0.0895316	0.627325	0.177511	0.0739836	0.0752499	0.0184835
GNAI2_LPAR3	0.200208	0	0.0164837	0.126918	0	0.09697
GNAI2_MTNR1A	0.016788	0	0.0144065	0	0	0.0548883
GNAI2_MTNR1B	0.0150315	0	0.0248901	0	0	0
GNAI2_OPRD1	0.0158934	0	0.0770405	0.058629	0	0.0138328
GNAI2_OPRM1	0.275959	0.11136	0.140573	0.0911397	0.0775921	0.0712886
GNAI2_P2RY12	1.16292	0.453258	0.507922	0	0.133825	0.0605769
GNAI2_PTPRU	0.323215	0.424785	0.340924	0.888528	0.196749	0.111085
GNAI2_TBXA2R	0.0247476	27.9353	0.00953922	0.164194	15.7561	0.0560117
GNAI2_TSHR	0.075496	0.389234	0.327844	0	0	9.70502
GNAS_ADORA1	21.4866	1.13749	43.1129	0.911372	0.249735	3.96121
GNAS_ADRB3	0.0444037	0.2219	0.30971	0	0	0.0406143
GNAS_AVPR2	0.30444	0	0.11815	0	0	0.106282
GNAS_CRHR1	0.184386	0.367652	0.236675	0	0	0.193579
GNAS_GCGR	0.157312	1.00309	0.742168	0.099329	0	0.0917685
GNAS_HTR6	0.964886	0	0.170893	0.283337	0	3.52416
GNAS_LHCGR	0.206246	1.44511	0.577951	0.24088	0.245003	0.0601797
GNAS_PTGDR	0.641455	0.146989	0.345863	0.342008	0.237233	0.235213
GNAS_PTGIR	0.24375	2.48115	0.115659	4.69705	2.67601	0.194245
GNAS_TSHR	0.173913	0.896643	1.06741	0	0	31.5982
GNAS_VIPR1	0.314908	0.304215	0	0.822064	0.872044	0.022989
GNB3_TGFBR1	0	0	0	0	0	0
GNRH1_GNRHR	0	0	0	0	0	0
GPC3_CD81	0.450039	0.413663	14.205	2.42521	3.88613	2.76149
GPC3_IGF1R	0.024295	0.0490484	0.381644	0.364328	0.513933	0.868211
GPHA2_TSHR	0	0	0	0	0	0
GPI_AMFR	2.93324	2.37767	3.12233	1.55583	2.23974	3.90128
GRP_BRS3	4.49257e-05	0	5.52129e-05	0	0	3.40482e-05
GRP_GRPR	5.08397e-05	5.35076e-05	9.50668e-05	0.000163044	0	0.00127777
GRP_NMBR	7.63588e-05	0	1.88259e-05	0.000154754	0	0.000186071
GUCA2A_GUCY2C	0	0	0	0	0	0
GUCA2B_GUCY2C	0	0	0	0	0	0
GUCA2B_GUCY2D	0	0	0	0	0	0
HAS2_CD44	0.000479003	0.000108627	0	0	0	0
HAS2_HMMR	4.2232e-05	8.85646e-06	0	0	0	0
HBEGF_CD44	0.464301	0.105293	0.520974	1.11878	0.101908	17.0951
HBEGF_CD82	0.164566	0.684321	1.89301	3.76726	2.61417	0.969008
HBEGF_CD9	3.29379	3.27311	16.8323	13.8225	14.3433	18.9492
HBEGF_EGFR	2.80049	0.385102	4.9161	1.63888	2.24718	0.573713
HBEGF_ERBB2	0.201404	0.193261	0.507721	0.29165	0.302043	0.951709
HBEGF_ERBB4	0.0233867	0	1.47883	0.201532	0.0268001	2.34746
HCRT_HCRTR1	3.71742e-06	2.3335e-05	0	0	0.00269243	0.000113457
HCRT_HCRTR2	1.98441e-05	4.72964e-06	0.000875295	0.000904979	0.0013636	0.00140264
HCRT_NPFFR2	3.45112e-06	0	0.000124343	0	0	0.000125338
HGF_CD44	0.00382819	0.000868147	0	0	0	0
HGF_MET	0.000274382	0.000146001	0	0	0	0
HGF_SDC1	0.000150485	0.000161785	0	0	0	0
HGF_SDC2	0.0290065	0.107356	0	0	0	0
HGF_ST14	0.000158837	0	0	0	0	0
HLA-G_KLRC1	0	0	0	0	0	0
HLA-G_KLRD1	0	0	0	0	0	0
HP_ITGAM	0.000141408	0.000419803	0	0	0	0
HP_ITGB2	4.52286e-05	0.000149233	0	0	0	0
HRAS_AGTR1	0.00255203	0.00241165	0.0174302	0.0564919	0.0769449	0.0223931
HRAS_CAV1	0.0207975	0.564349	0.0117494	0.775383	2.52631	0.00997169
HRAS_GRIN2D	0.0105135	0.0134879	0.0264874	0.137327	0.0215729	0.0439828
HRAS_INSR	0.404647	0.314733	0.696347	0.311453	0.347811	0.807495
HRAS_TLR2	0.00837437	0	0.138311	0.0888936	0.0596184	0.16938
HRAS_TLR9	0.00378521	0	0.0129301	0	0.0179024	0.00403608
HSP90AA1_CFTR	0.0287864	0	0.0781245	0	0	0.0239063
HSP90AA1_EGFR	7.65248	1.05231	7.38086	2.46055	3.37383	0.861353
HSP90AA1_FGFR3	94.3671	0.299924	119.123	1.28336	0.784813	1.26264
HSPG2_COL13A1	0.00872454	0.0268418	0.033004	10.2806	0	1.36622
HSPG2_ITGA2	0.00236493	0	0.00212076	0	0	0.0154913
HSPG2_ITGB1	0.752874	11.4679	2.98818	11.5754	50.8743	3.68264
HSPG2_PTPRS	0.752975	0.561234	3.43127	3.35611	3.55964	4.11924
IAPP_CALCR	0	0	0	0	0	0
IAPP_RAMP1	0	0	0	0	0	0
IAPP_RAMP2	0	0	0	0	0	0
ICAM1_EGFR	1.14259	0.15712	0.995137	0.331748	0.454883	0.116133
ICAM1_IL2RA	0.0071071	0.242054	0.000671775	0.0185331	0.120383	0.00586265
ICAM1_IL2RG	0.00579532	0.00604954	0.0033836	0.0168781	0	0.00297298
ICAM1_ITGAL	0.0168238	0	0.026008	0.0574422	0	0.0361954
ICAM1_ITGAM	0.0163479	0.0485326	0.0263172	0.114458	0.0459087	0.0181833
ICAM1_ITGAX	0.00208692	0	0.000291583	0	0	0.00290402
ICAM1_ITGB2	0.00522879	0.0172525	0.00510098	0.0121743	0	0.000545616
ICAM2_ITGAL	0.043441	0	0.0690278	0.152457	0	0.0960663
ICAM2_ITGAM	0.0422121	0.125317	0.0698484	0.303783	0.121846	0.0482605
ICAM2_ITGB2	0.0135013	0.0445479	0.0135385	0.0323118	0	0.00144812
ICAM4_ITGA2B	8.4092e-05	0.00037309	0	0	0	0
ICAM4_ITGA4	0.000395397	0.0236234	0	0	0	0
ICAM4_ITGAL	0.000158216	0	0	0	0	0
ICAM4_ITGAM	0.00015374	0.000456414	0	0	0	0
ICAM4_ITGAV	0.0135543	0.00644056	0	0	0	0
ICAM4_ITGB1	0.00540849	0.0823828	0	0	0	0
ICAM4_ITGB2	4.91729e-05	0.000162247	0	0	0	0
ICAM4_ITGB3	6.29998e-05	0.000312402	0	0	0	0
ICAM4_RHAG	0.000150743	0.000158062	0	0	0	0
ICAM5_ITGAL	0.00171657	0	0.000300416	0.00066351	0	0.00041809
ICAM5_ITGB2	0.000533505	0.00176031	5.8921e-05	0.000140624	0	6.30237e-06
IFNB1_IFNAR1	0.00240222	0.00154442	0	0	0	0
IFNB1_IFNAR2	0.00129319	0.00296056	0	0	0	0
IFNG_IFNGR1	0.00138579	0.00132506	0.0268252	0.10002	0.0281682	0.0402065
IFNG_IFNGR2	0.000230517	0.000354512	0.00463002	0.0115272	0.00745665	0.00541545
IGF1_IGF1R	0.0171147	0.0345524	0.263818	0.251848	0.355266	0.600167
IGF2_IGF1R	0.34621	0.698953	0.493449	0.47106	0.664493	1.12256
IGF2_IGF2R	0.121478	0.68629	0.0858516	0.28882	0.40026	0.451172
IGF2_INSR	0.251993	0.195999	0.225065	0.100664	0.112415	0.260989
IGFBP4_FZD8	0.0995352	0.0869907	0.472002	1.2431	1.11228	2.2952
IGFBP4_LRP6	0.0798672	0.195735	0.770783	3.26461	1.68242	3.40393
IGFL3_IGFLR1	0	0	0	0	0	0
IHH_BOC	0.00372635	0.000975989	0.113909	0.0882289	0.0143091	0.00932105
IHH_CDON	7.71372e-05	1.30805e-05	0.0025717	0.00812649	0.00339023	0.00551752
IHH_HHIP	0.00162076	0	0.0696643	0.00655569	0.00333228	0.0245147
IHH_PTCH1	0.0170512	0.0026384	1.49839	0.224756	0.0617044	0.531498
IHH_PTCH2	0.000126283	0.000177122	0.0177289	0.00141485	0.00289035	0.00288277
IL10_IL10RA	0	0	0	0	0	0
IL10_IL10RB	0	0	0	0	0	0
IL11_IL6ST	0.0588566	0.146587	0.411642	1.34367	0.474466	0.587836
IL12A_CD28	0	0	0	0	0	0
IL12A_IL12RB1	0	0	0	0	0	0
IL12A_IL12RB2	0	0	0	0	0	0
IL12B_IL12RB1	0	0	1.40939e-05	6.54733e-05	0	1.14515e-05
IL12B_IL12RB2	1.35432e-05	0	6.20418e-05	7.97823e-05	0	0.000171922
IL12B_IL23R	0	0	1.32515e-05	0	0	0
IL13_IL13RA1	0	0	0	0	0	0
IL13_IL13RA2	0	0	0	0	0	0
IL13_IL2RG	0	0	0	0	0	0
IL13_IL4R	0	0	0	0	0	0
IL15_IL15RA	0.08052	0.0997813	0.0148554	0.0502507	0.0287358	0.02021
IL15_IL2RA	0.00304522	0.103715	0.000112069	0.00309179	0.0200829	0.000978037
IL15_IL2RB	0.00487143	0	0.00395894	0.00530898	0.00389648	0.0011244
IL15_IL2RG	0.00248316	0.00259208	0.00056447	0.00281569	0	0.000495967
IL16_CD4	0.000295504	0.000352908	0.000647614	0.00188863	0	0.000158495
IL16_GRIN2C	0.0641229	0	0.0435598	0	0	0
IL16_GRIN2D	0.000289359	0.000371224	0.000787255	0.00408162	0.000641187	0.00130725
IL16_KCNA3	0	0	0	0	0	0
IL16_KCND1	0.00130779	0.000240363	0.00303861	0.000779944	0.000388008	0.0023447
IL16_KCND2	0.00325907	0.000478487	0.0441562	0	0.00331866	0.0002995
IL16_KCNJ10	0.101842	0.000987295	0.444974	0.00247632	0.00557694	0.00539147
IL16_KCNJ15	0.000380232	0.000297786	0.000494212	0.000277405	0.000657426	0.00198869
IL16_KCNJ4	0.000282056	0.000265334	0.000178699	0.000393238	0	0.000255167
IL17A_IL17RA	0.000856024	0.000170027	0	0	0	0
IL17A_IL17RC	0.000159122	0.000397499	0	0	0	0
IL17B_IL17RB	0	0	0	0	0	0
IL17F_IL17RA	0.0034472	0.000684697	0	0	0	0
IL18_IL18R1	0.000211197	0.000302507	0	0	0	0
IL18_IL18RAP	0.00126864	0.00184948	0	0	0	0
IL18_IL1RAPL1	0.00287057	0.000393519	0	0	0	0
IL18_IL1RL2	0.000195927	0.00131782	0	0	0	0
IL19_IL20RA	4.28082e-06	0	0	0	0	0
IL19_IL20RB	2.77441e-05	0.000301369	0	0	0	0
IL1A_IL1R1	4.03599e-05	0.000682824	0	0	0	0
IL1A_IL1R2	2.35726e-06	0	0	0	0	0
IL1A_IL1RAP	9.22755e-05	0.000168968	0	0	0	0
IL1B_ADRB2	0	0	7.20678e-05	0.000519005	0	0.00012762
IL1B_IL1R1	0	0	0.000891036	0.0562926	0.0532644	0.00107865
IL1B_IL1R2	0	0	0.000274098	0.000327816	0	0
IL1B_IL1RAP	0	0	0.00532062	0.0232507	0.0115021	0.00832026
IL1F10_IL1R1	0	0	0	0	0	0
IL1RN_IL1R1	0.00157515	0.0266489	0	0	0	0
IL1RN_IL1R2	9.19978e-05	0	0	0	0	0
IL20_IL20RA	4.96664e-06	0	0	0	0	0
IL20_IL20RB	3.21889e-05	0.00034965	0	0	0	0
IL20_IL22RA1	2.3306e-05	0	0	0	0	0
IL21_IL21R	0.00024987	3.25515e-05	0	0	0	0
IL21_IL2RG	6.07067e-05	6.33697e-05	0	0	0	0
IL23A_IL12RB1	0	0	0	0	0	0
IL23A_IL23R	0	0	0	0	0	0
IL24_IL20RA	0	0	0	0	0	0
IL24_IL20RB	0	0	0	0	0	0
IL24_IL22RA1	0	0	0	0	0	0
IL25_IL17RB	0	0	0	0	0	0
IL27_IL27RA	0.000136956	0	0	0	0	0
IL2_CD53	0.00227892	0.00254373	0.00167534	0.00840804	0.00523568	0.00315316
IL2_IL2RA	0.00149741	0.050999	8.45245e-05	0.00233188	0.0151469	0.000737653
IL2_IL2RB	0.0023954	0	0.0029859	0.00400413	0.00293879	0.000848045
IL2_IL2RG	0.00122103	0.00127459	0.000425733	0.00212364	0	0.000374067
IL2_NGFR	0.00693239	0.000531144	0.00125117	0.00141231	0.00129702	0.0218918
IL34_CSF1R	0.000802466	0.0010919	0	0	0	0
IL4_CD53	0	0	0	0	0	0
IL4_IL13RA1	0	0	0	0	0	0
IL4_IL13RA2	0	0	0	0	0	0
IL4_IL2RG	0	0	0	0	0	0
IL4_IL4R	0	0	0	0	0	0
IL5_IL5RA	0.000303753	0.000153926	0	0	0	0
IL6_IL6R	2.91922e-05	0.000271129	0	0	0	0
IL6_IL6ST	0.00133919	0.00333538	0	0	0	0
IL7_IL2RG	6.73068e-05	7.02593e-05	0.000370632	0.00184879	0	0.000325653
IL7_IL7R	1.82727e-05	0	9.38798e-05	0	0	0.000220611
IL9_IL2RG	0	0	0	0	0	0
IL9_IL9R	0	0	0	0	0	0
INHA_ACVR2A	0.0013319	0.00139171	0	0	0	0
INHA_TGFBR3	0.000192891	0.00860092	0	0	0	0
INHBA_ACVR1	0	0	0	0	0	0
INHBA_ACVR1B	0	0	0	0	0	0
INHBA_ACVR2A	0	0	0	0	0	0
INHBA_ACVR2B	0	0	0	0	0	0
INHBA_BAMBI	0	0	0	0	0	0
INHBA_ENG	0	0	0	0	0	0
INHBA_TGFBR3	0	0	0	0	0	0
INHBB_ACVR1	0.00440213	0.00367821	0.319293	0.566092	0.250787	1.03525
INHBB_ACVR1B	0.00109565	0.000579001	0.170548	0.0761979	0.0341409	0.154658
INHBB_ACVR1C	0.000350816	0.000399831	0.0967483	0.00404284	0.00999804	0.0113898
INHBB_ACVR2A	0.00180279	0.00188376	0.180526	0.167334	0.235353	0.169151
INHBB_ACVR2B	0.000295422	0.00159174	0.0309694	0.0249899	0.052043	0.021856
INHBC_ACVR1	0	0	0	0	0	0
INHBC_ACVR1B	0	0	0	0	0	0
INHBC_ACVR2A	0	0	0	0	0	0
INHBC_ACVR2B	0	0	0	0	0	0
INSL3_RXFP2	0	0	0	0	0	0
INSL5_RXFP3	0	0	0	0	0	0
INSL5_RXFP4	0	0	0	0	0	0
INS_IGF1R	0.00335771	0.00677878	0	0	0	0
INS_INSR	0.00244394	0.00190089	0	0	0	0
INS_LRP2	7.31464e-05	9.90977e-05	0	0	0	0
ITGB3BP_ITGB3	0.00131074	0.00649965	0.000313121	0.000573205	0.00107992	0.000328314
ITGB3BP_ITGB5	0.096117	0.322696	0.0185782	0.0124667	0.0315229	0.0296791
ITIH2_FCER1A	0	0	3.70377e-05	0	0	0
JAG1_NOTCH1	0.884227	2.82438	0.368	0.184673	1.04723	0.291227
JAG1_NOTCH2	0.602693	0.416613	0.339299	0.304708	0.185552	0.61964
JAG1_NOTCH3	0.157069	15.1538	0.360938	0.0262354	7.0813	0.00830671
JAG1_NOTCH4	0.0857153	0.0954402	0.027644	0.0412111	0.103633	0.022406
JAG2_NOTCH1	0.578812	1.84883	0.442487	0.222053	1.2592	0.350174
JAG2_NOTCH2	0.394521	0.272714	0.407976	0.366384	0.223109	0.74506
JAG2_NOTCH3	0.102817	9.91962	0.433995	0.0315457	8.51462	0.00998806
KISS1_KISS1R	0	0	0	0	0	0
KISS1_MMP24	0	0	0	0	0	0
KITLG_EPOR	0	0.249032	0.0198084	0	0.0948576	0.0224554
KITLG_KIT	0.239276	0.296204	0.201992	1.07949	0.173028	0.81621
L1CAM_CNTN1	0.126319	0.0394978	0.367822	0.0493727	0.0384087	0.0472145
L1CAM_EGFR	0.278774	0.038335	0.352053	0.117364	0.160926	0.0410849
L1CAM_ERBB2	0.0200488	0.0192382	0.036359	0.0208857	0.02163	0.068154
L1CAM_ERBB3	0.0017035	0	0.00176005	0.00166876	0	0.00128533
L1CAM_ITGA5	0.000416549	0.00395615	0.00169958	0.00645629	0	0.00148111
L1CAM_ITGAV	0.351654	0.167094	0.44667	0.250756	0.241185	0.280736
LAMA1_ITGA1	0.000268879	0.0566682	0.00138721	0.00137451	0.0893223	0.00119946
LAMA1_ITGA2	6.13262e-05	0	3.30126e-05	0	0	0.000241143
LAMA1_ITGA7	0.0126573	0.0976952	0.0557455	0	0.244189	0.00254067
LAMA1_ITGB1	0.0195232	0.297379	0.046515	0.180186	0.791927	0.0573253
LAMA1_ITGB8	0.0472757	0.000906386	0.188343	0.0191323	0.00369608	0.0567836
LAMA1_NT5E	0.000906195	0	0.00174112	0.0465674	0.000490042	0.00053374
LAMA1_RPSA	0.03041	0.0746423	0.0997943	0.516782	0.224123	0.323882
LAMA1_TMPRSS6	2.96039e-05	0	0.000229534	0	0	8.51053e-05
LAMA2_ITGA7	0.0193855	0.149627	0.476983	0	2.08939	0.0217391
LAMA2_ITGB1	0.0299011	0.455457	0.398003	1.54175	6.77608	0.490501
LAMA2_RPSA	0.0465751	0.11432	0.853884	4.42182	1.9177	2.77128
LAMA3_SDC2	0.37747	1.39705	0.548488	0.991005	1.36693	0.457574
LAMA5_BCAM	0.0650011	3.5236	0.166878	0.00535312	7.11351	0.0927948
LAMB1_ITGA6	0.174297	0.00761552	3.56667	0.0481071	0.231999	0.453925
LAMB1_ITGB1	0.0422383	0.643379	0.977982	3.78843	16.6503	1.20527
LAMB2_RPSA	3.32304	8.15651	6.09111	31.5426	13.6797	19.7687
LAMC2_ITGA3	0.000630134	0.00265421	0	0	0	0
LAMC2_ITGA6	0.0684519	0.00299085	0	0	0	0
LAMC2_ITGB1	0.0165883	0.252675	0	0	0	0
LAMC2_ITGB4	0.000130497	0.000705129	0	0	0	0
LCN2_LRP2	0.00706309	0.00956897	0.00625929	0.00383863	0.0108604	0.37452
LEFTY2_ACVR2B	0	0	0	0	0	0
LEP_LEPR	9.53356e-05	8.74781e-05	0	0	0	0
LGALS3BP_ITGB1	1.29344	19.7019	0.319322	1.23696	5.43652	0.393534
LHB_LHCGR	0	0	0.00233328	0.000972472	0.000989115	0.000242955
LIF_IL6ST	0.00585644	0.014586	0	0	0	0
LIF_LIFR	0.00517073	0.00416533	0	0	0	0
LIN7C_ABCA1	1.83091	0.065633	3.24655	1.69327	0.0974791	2.8369
LIN7C_HTR2C	0.0111295	0	0.0360053	0.00761105	0.020305	0.0147769
LIPC_LRP1	0.00747902	0.0115551	0.115205	0.308197	0.0877629	0.0465249
LIPH_LPAR1	0.000274928	0.00162553	0	0	0	0
LIPH_LPAR2	3.50517e-05	0	0	0	0	0
LIPH_LPAR4	0.00275811	0	0	0	0	0
LPL_LRP1	0.512451	0.791737	9.35721	25.0324	7.12829	3.77885
LPL_LRP2	0.00328264	0.00444727	0.0250105	0.0153382	0.0433954	1.49649
LPL_SDC1	0.00205879	0.00221339	0.0258768	0.551901	0.399314	0.324304
LPL_VLDLR	0.0846984	0.0158692	0.476997	0.316479	0.631632	0.0393983
LRP1B_PLAUR	0.000115174	7.11194e-05	0	0	0	0
LRPAP1_LDLR	0.756955	1.14427	0.624836	0.162816	0.814876	0.0274327
LRPAP1_LRP1	1.57302	2.43032	3.93198	10.5188	2.99536	1.5879
LRPAP1_LRP2	0.0100764	0.0136514	0.0105096	0.00644524	0.0182351	0.628837
LRPAP1_LRP8	0.449988	0.0241108	0.367559	0.0143077	0.0436023	0.969774
LRPAP1_SORL1	0.957373	0.0337449	2.20713	0.26204	0.136963	2.3777
LRPAP1_SORT1	1.23191	1.96963	1.13472	0.381512	3.20395	1.21937
LRPAP1_VLDLR	0.259991	0.0487122	0.200438	0.132987	0.265417	0.0165555
LTA_LTBR	0	0	0	0	0	0
LTA_TNFRSF14	0	0	0	0	0	0
LTA_TNFRSF1A	0	0	0	0	0	0
LTA_TNFRSF1B	0	0	0	0	0	0
LTBP1_ITGB5	0.0285739	0.0959319	3.06163	2.05447	5.19487	4.89102
LTBP3_ITGB5	0.00621488	0.0208654	0.131746	0.0884064	0.223542	0.210467
LTB_CD40	3.27022e-05	6.56173e-05	0	0	0	0
LTB_LTBR	0.000807753	0.00110245	0	0	0	0
LTB_TNFRSF1A	0.00283091	0.00740805	0	0	0	0
LTF_LRP1	0.0251052	0.0387875	0	0	0	0
LTF_LRP11	0.00190094	0.000282919	0	0	0	0
LY86_CD180	4.78532e-06	5.00305e-06	0.00202974	0	0	0.00262544
MATN1_ITGA1	0	0	0	0	0	0
MATN1_ITGB1	0	0	0	0	0	0
MBL2_CALCR	0	0	0.000482861	0	0	0.00112588
MBL2_CD93	0	0	0.00095014	0.00666055	0.0524486	0.000457284
MDK_ALK	0.000432455	0	0.000434833	0	0	0
MDK_LRP1	0.0949341	0.146673	1.80919	4.83994	1.37823	0.730629
MDK_LRP2	0.000608125	0.000823878	0.00483571	0.00296559	0.00839036	0.289341
MDK_PTPRZ1	0.60342	0.00343515	5.94795	0.00636004	0.0556361	0.374631
MDK_SDC1	0.000381401	0.000410041	0.0050032	0.106708	0.0772061	0.0627032
MDK_SDC3	0.0183822	0.194707	1.47087	0.744704	1.37673	1.21202
MDK_SDC4	0.0866782	0.00724089	1.62799	0.274575	0.164226	0.365416
MDK_TSPAN1	0.000144297	0	0.00117989	0.0175663	0.00195699	0
MEPE_PHEX	0	0	0	0	0	0
MFAP2_NOTCH1	0.0299381	0.0956276	1.72094	0.863615	4.89732	1.36191
MFAP5_NOTCH1	0.00668864	0.0213647	0.0640262	0.0321302	0.182201	0.0506689
MFGE8_ITGAV	1.66515	0.791227	8.57767	4.81542	4.63161	5.39115
MFGE8_ITGB3	0.00773957	0.0383787	0.106153	0.194325	0.366109	0.111303
MFGE8_PDGFRB	0.461943	13.8309	2.26157	15.4152	74.3978	0.0283791
MFNG_NOTCH1	1.00408	3.20723	1.04516	0.52449	2.97423	0.827113
MFNG_NOTCH2	0.684388	0.473086	0.963641	0.865402	0.526985	1.75984
MIA_CDH7	0.0001047	4.86979e-06	0	0	0	0
MMP12_PLAUR	3.81076e-05	2.35312e-05	0	0	0	0
MMP13_LRP1	0	0	0	0	0	0
MMP1_CD44	0	0	0	0	0	0
MMP1_ITGA2	0	0	0	0	0	0
MMP2_SDC2	0	0	0.393948	0.711783	0.98179	0.32865
MMP7_CD151	0	0	0	0	0	0
MMP7_CD44	0	0	0	0	0	0
MMP7_ERBB4	0	0	0	0	0	0
MMP9_CD44	0	0	0	0	0	0
MMP9_EPHB2	0	0	0	0	0	0
MMP9_LRP1	0	0	0	0	0	0
MST1_MST1R	0.000205817	6.96855e-05	0	0	0	0
MSTN_ACVR2B	5.22648e-05	0.000281604	0	0	0	0
MUC2_AGR2	0	0	0	0	0	0
MYOC_FZD1	0	0	0	0	0	0
MYOC_FZD10	0	0	0	0	0	0
MYOC_FZD3	0	0	0	0	0	0
MYOC_FZD4	0	0	0	0	0	0
MYOC_FZD7	0	0	0	0	0	0
NAMPT_INSR	2.60474	2.02596	0.390741	0.174765	0.195167	0.453109
NCAM1_FGFR1	0.116713	0.0517979	0.695156	4.04334	0.873263	3.16457
NCAM1_GFRA1	0.011002	0.00203854	0.0144105	0.0586066	0.0109759	0.00318668
NCAM1_ROBO1	0.00636191	9.89001e-05	0.133919	0.39999	0.0187576	0.140726
NCAM1_ROBO3	0.000377074	6.2438e-05	0.00323474	0.00185032	0	0.00214855
NDP_FZD4	0.0140406	0.00838591	0	0	0	0
NDP_LGR4	0.0424965	0.00394792	0	0	0	0
NGF_NGFR	0	0	0	0	0	0
NGF_NTRK1	0	0	0	0	0	0
NGF_SORCS3	0	0	0	0	0	0
NGF_SORT1	0	0	0	0	0	0
NID1_COL13A1	0.00468062	0.0144003	0.0161901	5.04317	0	0.6702
NID1_ITGAV	1.01224	0.480983	2.57215	1.44398	1.38886	1.61662
NID1_ITGB3	0.00470485	0.0233303	0.0318315	0.0582714	0.109784	0.033376
NID1_PTPRF	0.972123	0.261948	4.21773	0.5103	1.78577	8.88821
NID2_COL13A1	0.00661969	0.0203661	0.0103659	3.22894	0	0.429102
NLGN1_NRXN1	0.576017	0.0202898	0	0	0	0
NLGN1_NRXN2	0.120602	0.0212709	0	0	0	0
NLGN2_NRXN1	1.48724	0.0523871	2.69672	0.0303602	0.0716942	0.221175
NLGN2_NRXN2	0.311386	0.0549201	0.723015	0.15821	0.0645399	0.396544
NLGN3_NRXN1	0.351357	0.0123763	0.515177	0.00579997	0.0136964	0.042253
NLGN3_NRXN2	0.0735644	0.0129748	0.138124	0.0302241	0.0123296	0.0757553
NMB_BRS3	0.000248352	0	0.000182941	0	0	0.000112815
NMB_GRPR	0.000281045	0.000295794	0.000314992	0.000540228	0	0.00423375
NMB_NMBR	0.000422117	0	6.23774e-05	0.000512759	0	0.000616522
NMS_NMUR1	0	0	0	0	0	0
NMS_NMUR2	9.96321e-07	0	0	0	0	0
NMU_NMUR1	0	0	0	0	0	0
NMU_NMUR2	0	0	0	0	0	0
NODAL_ACVR1B	0	0	0.0104871	0.00468543	0.00209934	0.00950996
NODAL_ACVR1C	0	0	0.00594908	0.000248596	0.000614782	0.00070036
NODAL_ACVR2A	0	0	0.0111006	0.0102894	0.014472	0.0104011
NODAL_ACVR2B	0	0	0.00190432	0.00153663	0.00320014	0.00134393
NOV_NOTCH1	0.214053	0.683724	0.689746	0.346135	1.96283	0.545849
NPB_NPBWR1	0.000122883	0.000310802	0.000210614	0	0.00037476	0.000209446
NPFF_NPFFR1	6.49455e-06	0	0	0	0	0
NPFF_NPFFR2	1.17252e-05	0	0	0	0	0
NPNT_ITGA8	0.00174019	0.0671964	0.00358169	0.0803828	0.23453	0.00104403
NPNT_ITGB1	0.10141	1.54469	0.194113	0.751939	3.30481	0.239226
NPPA_NPR1	0	0	0	0	0	0
NPPA_NPR3	0	0	0	0	0	0
NPPC_NPR2	0	0	0	0	0	0
NPPC_NPR3	0	0	0	0	0	0
NPS_NPSR1	2.58921e-05	9.82178e-05	0	0	0	0
NPVF_NPFFR1	0	0	0	0	0	0
NPVF_NPFFR2	0	0	0	0	0	0
NPW_NPBWR1	0	0	0	0	0	0
NPY_FAP	6.26617e-05	0.00108068	0.000742396	0.0356355	0.0554229	0.00324758
NPY_MC4R	1.09482e-05	4.09306e-05	0.000340466	0	0.000219391	0.000129783
NPY_NPFFR2	9.63618e-06	0	0.00011601	0	0	0.000116938
NPY_NPY1R	0.000190416	0.0069686	0.00304562	0.00611653	0.278999	0.00484039
NPY_NPY2R	0	0	0.000379685	0	0	0.000217237
NPY_NPY5R	1.97237e-05	0	0.000611353	0	0	0
NPY_PRLHR	6.59171e-06	0	0.000268088	0	0	0.000203381
NRG2_ERBB3	0	0	0	0	0	0
NRG2_ERBB4	0	0	0	0	0	0
NRG3_ERBB4	0.000120557	0	0	0	0	0
NRG4_ERBB4	9.87713e-05	0	0	0	0	0
NRTN_GFRA1	0	0	0	0	0	0
NRTN_GFRA2	0	0	0	0	0	0
NRTN_RET	0	0	0	0	0	0
NTF3_NGFR	0	0	0.00959558	0.0108313	0.00994718	0.167894
NTF3_NTRK1	0	0	0.00153075	0.0254872	0	0
NTF3_NTRK2	0	0	18.1681	0.320555	0.191557	8.8856
NTF3_NTRK3	0	0	1.39093	4.17857	0.466619	0.598535
NTF4_NGFR	0.0012594	9.64922e-05	0	0	0	0
NTF4_NTRK1	2.16213e-05	0	0	0	0	0
NTF4_NTRK2	0.239356	0.00317698	0	0	0	0
NTN1_ADORA2B	0.0815246	0.00530477	0.00712259	0	0.00142264	0.00109283
NTN1_DCC	0.00160063	0.000280673	0.000139782	0.000314617	0	0.000165438
NTN1_NEO1	0.112618	0.0340165	0.0168363	0.00986259	0.00827393	0.0145515
NTN1_UNC5A	0.000556003	0	0.000170118	0.000345047	0	0.000537262
NTN1_UNC5B	0.00338034	0.137586	0.000263566	0	0.0103774	0.000631888
NTN1_UNC5C	0.0177265	0.00422957	0.000892505	0.000451919	0.00113623	0.00466395
NTN1_UNC5D	0.0024459	0	0.00032781	0.000686934	0.000693938	0.00202036
NTN3_CDON	0	0	0	0	0	0
NTN3_NEO1	0	0	0	0	0	0
NTN4_DCC	0.00469307	0.000822936	0.0288854	0.0650143	0	0.0341871
NTN4_UNC5A	0.00163021	0	0.0351543	0.0713025	0	0.111023
NTNG1_LRRC4C	0.00163896	0.00173866	0.0148031	0.000533133	0.00545057	0.0294616
NTNG2_LRRC4	0.00252655	0.00232182	0	0	0	0
NTS_NTSR1	9.41352e-05	0	0	0	0	0
NTS_NTSR2	0.185635	0.000292139	0	0	0	0
NTS_SORT1	0.0384987	0.0615535	0	0	0	0
NXPH1_NRXN1	0.163728	0.00576722	0.811314	0.00913393	0.0215694	0.0665411
NXPH1_NRXN2	0.0342801	0.00604608	0.217521	0.0475977	0.019417	0.119301
NXPH2_NRXN1	0.0674987	0.0023776	0	0	0	0
NXPH3_NRXN1	0.0169801	0.000598114	0	0	0	0
NXPH3_NRXN2	0.00355516	0.000627034	0	0	0	0
OLFM2_ROBO2	0.00100177	0.000395608	0	0	0	0
OMG_LINGO1	0.0144622	0.0151411	0.019577	0.0053917	0.00376167	0.0012975
OMG_RTN4R	0.00218894	0.0032098	0.000305923	0	0	0.000816313
OMG_RTN4RL1	0.00131149	0.0741873	0.000558851	0.00226183	0.0795439	0.000184747
OMG_TNFRSF1B	0.000641347	0	0.000379299	0.00460535	0	0.000427228
OSM_IL6ST	0.00107855	0.00268622	0	0	0	0
OSM_LIFR	0.000952265	0.000767107	0	0	0	0
OSM_OSMR	0.000115548	0.00198902	0	0	0	0
OSTN_NPR3	0.000135069	0.000254848	0	0	0	0
OXT_AVPR1A	5.14476e-05	0.000146377	0.000376526	0	0	0.00116178
OXT_AVPR1B	6.02039e-05	0.00032534	0.00117158	0	0	0.00030923
OXT_AVPR2	0.000130205	0	0.000333573	0	0	0.000300066
OXT_OXTR	6.68779e-05	7.90159e-05	0.00167826	0.000479316	0	0.00409666
PCSK9_VLDLR	0.000777489	0.000145671	0	0	0	0
PDAP1_PDGFRB	0.726329	21.7468	0.400684	2.73113	13.1811	0.00502795
PDGFA_PDGFRA	0.0135979	0.0166073	0.036559	11.2073	0.00921963	0.0300998
PDGFB_ART1	0.0170752	0	0.0271279	0	0	0.117083
PDGFB_LRP1	17.7272	27.3885	19.333	51.7196	14.7278	7.8075
PDGFB_PDGFRA	0.201475	0.246064	0.246794	75.6559	0.0622379	0.203191
PDGFB_PDGFRB	3.82412	114.497	1.68184	11.4637	55.3266	0.0211044
PDGFC_FLT4	9.85211e-06	9.72121e-05	0	0	0	0
PDGFC_KDR	0.000319014	0.00119305	0	0	0	0
PDGFC_PDGFRA	0.000221972	0.000271097	0	0	0	0
PDGFD_PDGFRB	0.586285	17.5538	0.603852	4.11596	19.8647	0.00757739
PDYN_OPRD1	0	0	0	0	0	0
PDYN_OPRK1	0	0	0	0	0	0
PDYN_OPRM1	0	0	0	0	0	0
PENK_MRGPRX1	9.88868e-06	3.19676e-05	0.0163275	0.0524019	0	0
PENK_OGFR	0.00113384	0.000917881	2.28882	1.13827	1.49571	2.96397
PENK_OPRD1	3.89383e-06	0	0.0500056	0.0380551	0	0.00897864
PENK_OPRM1	6.7609e-05	2.72829e-05	0.0912432	0.0591571	0.0503636	0.0462722
PF4_CXCR3	0.000151363	0	0.00307274	0.0107053	0	0
PF4_FGFR2	0.135191	0.00291311	0.42081	0.594971	0.0301427	1.20551
PF4_LDLR	0.0980006	0.148146	0.476826	0.124249	0.62185	0.0209345
PF4_PROCR	0.00240026	0.0179209	0.0163905	0.0226205	0.219338	0.0310695
PF4_SDC2	0.157709	0.583697	1.59752	2.88639	3.9813	1.33272
PF4_THBD	0.00059396	0.0605134	0.00339836	11.6267	0.633355	0.00129794
PGF_FLT1	0	0	0	0	0	0
PGF_NRP1	0	0	0	0	0	0
PGF_NRP2	0	0	0	0	0	0
PIGF_FLT1	0.0079429	0.166401	0.0196071	0.00856756	0.139245	0.00817952
PIP_CD4	0	0	0	0	0	0
PLA2G10_PLA2R1	6.8364e-05	0.00356447	0	0	0	0
PLAT_LRP1	17.6818	27.3184	9.83678	26.3154	7.49362	3.97252
PLAU_IGF2R	0	0	0.00787759	0.0265017	0.0367272	0.0413987
PLAU_LRP1	0	0	0.17526	0.468857	0.133513	0.0707778
PLAU_LRP2	0	0	0.000468447	0.000287284	0.000812794	0.0280292
PLAU_PLAUR	0	0	0.000272545	0.000243454	0.00186425	0.000102979
PLAU_ST14	0	0	0.000113725	0	0	0.000449956
PLG_F2R	0.00129107	0.0393612	0	0	0	0
PLG_F2RL1	3.48212e-05	0	0	0	0	0
PLG_F3	0.458564	0.00124437	0	0	0	0
PLG_ITGA9	0.000166961	0.00295953	0	0	0	0
PLG_ITGB1	0.0171317	0.260953	0	0	0	0
PLG_PLGRKT	0.00525076	0.00437373	0	0	0	0
PLTP_ABCA1	71.998	2.58093	14.5713	7.59979	0.437508	12.7327
PMCH_MCHR1	0	0	0	0	0	0
PNOC_OPRL1	0.000304318	0.00461495	0	0	0	0
PODXL2_SELL	0.000425657	0.000159799	0	0	0	0
POMC_MC1R	0.0210214	0.0172667	0	0	0	0
POMC_MC2R	0.000847424	0	0	0	0	0
POMC_MC3R	0.000553813	0	0	0	0	0
POMC_MC4R	0.000541059	0.00202279	0	0	0	0
POMC_MC5R	0	0	0	0	0	0
POMC_OPRD1	0.000222766	0	0	0	0	0
POMC_OPRK1	0.00149808	0.00330394	0	0	0	0
POMC_OPRM1	0.0038679	0.00156085	0	0	0	0
PON2_HTR2A	0.00258256	0	0.00391793	0	0	0.00559359
PPY_NPY5R	1.89834e-05	0	0	0	0	0
PRLH_PRLHR	0	0	0	0	0	0
PRL_PRLR	0	0	0.0525115	0.0562496	0.182538	0.037655
PROC_PROCR	0	0	0	0	0	0
PROC_THBD	0	0	0	0	0	0
PROK1_PROKR1	8.19128e-05	0	0	0	0	0
PROK1_PROKR2	0.000531756	0.000621284	0	0	0	0
PROK2_PROKR1	1.90777e-05	0	0	0	0	0
PROK2_PROKR2	0.000123847	0.000144699	0	0	0	0
PROS1_AXL	3.8741	15.9335	5.68509	10.9526	18.5587	3.83041
PROS1_TYRO3	0.291788	0.0694066	1.00174	0.203442	0	1.07911
PRSS23_TMEM222	0.985331	0.535322	5.32117	2.52369	1.10802	5.3155
PSAP_CELSR1	2.14721	0.0632608	0.929627	0.0542474	0	7.35318
PSAP_GPR37	7.68067	0.355962	35.2463	0.607294	0.201252	13.9326
PSAP_GPR37L1	344.267	0.728775	395.066	0.385485	1.26044	4.77636
PSAP_LRP1	17.4895	27.0212	43.978	117.65	33.5023	17.7603
PSEN1_NCSTN	0.101151	0.139554	0.0942681	0.108561	0.152452	0.0940811
PSEN1_NOTCH1	0.37769	1.20641	0.30043	0.150764	0.854942	0.237753
PSEN1_NOTCH2	0.257435	0.177953	0.276998	0.248759	0.151482	0.505864
PSEN1_NOTCH3	0.0670907	6.47282	0.294664	0.0214182	5.78106	0.00678147
PSEN1_NOTCH4	0.0366126	0.0407665	0.0225682	0.0336441	0.0846043	0.0182919
PSPN_GFRA1	0	0	0	0	0	0
PSPN_GFRA4	0	0	0	0	0	0
PSPN_RET	0	0	0	0	0	0
PTDSS1_JMJD6	0.235543	0.292935	0.271974	0.571643	0.438771	0.444342
PTDSS1_SCARB1	0.105306	0.682293	0.258934	0.0931114	0.388403	0.323688
PTGS2_CAV1	0.031192	0.84641	0.000190841	0.0125943	0.0410339	0.000161966
PTGS2_PTGDR2	0.00190081	0.0282927	4.41507e-05	0	0.000509464	0.000195088
PTH2_PTH1R	0	0	0	0	0	0
PTH2_PTH2R	0	0	0	0	0	0
PTHLH_PRLHR	5.27818e-05	0	0	0	0	0
PTHLH_PTH1R	0.00148647	0.0946671	0	0	0	0
PTHLH_PTH2R	2.44005e-05	0.000406085	0	0	0	0
PTH_PTH1R	0	0	0	0	0	0
PTH_PTH2R	0	0	0	0	0	0
PTN_ALK	0.101787	0	0.000557922	0	0	0
PTN_CDH10	14.6462	0.437167	0.486346	0.0614839	0	0.0323568
PTN_PLXNB2	3.66341	16.9043	0.435644	0.485823	0.775912	1.59294
PTN_PTPRB	0.248885	3.21708	0.0159558	0.0371625	0.0566739	0.006239
PTN_PTPRS	6.93407	5.16835	0.501211	0.490232	0.519962	0.601705
PTN_PTPRZ1	142.027	0.808532	7.63163	0.00816038	0.071385	0.480678
PTN_SDC1	0.0897704	0.0965114	0.00641945	0.136914	0.0990608	0.0804526
PTN_SDC3	4.32663	45.8281	1.88723	0.955508	1.76644	1.55511
PYY_FAP	4.5584e-05	0.000786153	0	0	0	0
PYY_NPY1R	0.000138521	0.00506939	0	0	0	0
PYY_NPY2R	0	0	0	0	0	0
PYY_NPY5R	1.43483e-05	0	0	0	0	0
QRFP_P2RY14	0.000100855	0.0315379	0	0	0	0
QRFP_QRFPR	1.73951e-05	0	0	0	0	0
RARRES2_CCRL2	0.000164671	0.0175332	0.0406419	0.03011	0.565607	0.00898267
RARRES2_CMKLR1	5.64824e-05	0.00251046	0.00303387	0.413416	0.0550732	0.00649801
RARRES2_GPR1	1.11452e-05	0.000115408	0.00235308	0	0	0.00358024
RBP3_NOTCH1	0.00229729	0.00733797	0	0	0	0
RBP4_STRA6	3.98178e-05	2.93319e-05	0.000397865	0.00576592	0.000321478	0.00186296
RELN_ITGA3	0.00193315	0.00814271	0.00224838	0.0151647	0.0191917	0.0129564
RELN_ITGB1	0.0508904	0.775168	0.0587334	0.227517	0.999949	0.0723834
RELN_LRP8	0.0469185	0.00251394	0.0291988	0.0011366	0.00346375	0.0770384
RELN_VLDLR	0.0271083	0.00507904	0.0159227	0.0105644	0.0210846	0.00131516
REN_ATP6AP2	0.026411	0.0178387	0	0	0	0
RGMA_NEO1	0.0650268	0.0196415	0.404842	0.237154	0.198953	0.349902
RGMB_NEO1	0.269062	0.0812706	0.0511159	0.0299435	0.0251202	0.0441792
RIMS1_CACNA1C	0.00390938	0.227921	0	0	0	0
RIMS2_ABCA1	0.0389781	0.00139726	0	0	0	0
RLN1_RXFP1	0.000577463	0.000148561	0	0	0	0
RLN1_RXFP2	0.000110913	0.000329293	0	0	0	0
RLN3_RXFP1	0	0	0	0	0	0
RLN3_RXFP2	0	0	0	0	0	0
RLN3_RXFP3	0	0	0	0	0	0
RLN3_RXFP4	0	0	0	0	0	0
RPH3A_NRXN1	0.673946	0.0237394	0.493951	0.005561	0.013132	0.0405121
RPS19_C5AR1	0.0245944	0	0.0263665	0.337446	0	0
RSPO1_LGR4	0.0172715	0.00160452	0	0	0	0
RSPO1_LGR5	0.0001978	0.000289314	0	0	0	0
RSPO1_LGR6	0.0109744	0.000101106	0	0	0	0
RSPO1_LRP6	0.00266758	0.00653759	0	0	0	0
RSPO1_ZNRF3	0.00993753	0.00240825	0	0	0	0
RSPO2_LGR4	0.00988061	0.000917908	0	0	0	0
RSPO2_LGR5	0.000113157	0.00016551	0	0	0	0
RSPO2_LGR6	0.00627822	5.78404e-05	0	0	0	0
RSPO3_FZD8	0.00127577	0.00111498	0	0	0	0
RSPO3_LGR4	0.00662789	0.000615731	0	0	0	0
RSPO3_LGR5	7.59055e-05	0.000111024	0	0	0	0
RSPO3_LGR6	0.00421141	3.87992e-05	0	0	0	0
RSPO3_LRP6	0.00102368	0.00250879	0	0	0	0
RSPO3_SDC4	0.00723589	0.000604469	0	0	0	0
RSPO4_LGR4	0.00659723	0.000612883	0	0	0	0
RSPO4_LGR5	7.55543e-05	0.00011051	0	0	0	0
RSPO4_LGR6	0.00419193	3.86198e-05	0	0	0	0
RTN4_CNTNAP1	0.0619207	0.0715134	0.104452	0.503455	0.0751903	0.121593
RTN4_LINGO1	0.520351	0.54478	0.854757	0.235408	0.164239	0.0566504
RTN4_RTN4R	0.0787584	0.115489	0.0133569	0	0	0.0356412
RTN4_TNFRSF19	5.51192	2.54191	1.79153	0.15717	1.4087	0.0394751
S100A8_TLR4	0.000729466	0.00145455	0	0	0	0
S100A9_TLR4	0.000420127	0.000837732	0.00462851	0.0306655	0.0146928	0.00590027
SCGB1A1_LMBR1L	0	0	0	0	0	0
SCGB1A1_LRP2	0	0	0	0	0	0
SCGB3A1_MARCO	0	0	0.000571375	0	0	0.000400852
SCGB3A2_MARCO	0	0	0	0	0	0
SELPLG_SELE	1.74462e-05	0	7.69778e-05	0.000536542	0	0
SELPLG_SELL	0.000126233	4.73902e-05	0.000505688	0	0	0.00067948
SELPLG_SELP	0.000121817	0.000115096	6.85187e-05	0	0	0
SEMA3A_NRP1	0.0337817	0.0593138	0.0527832	0.169154	0.110843	0.0110828
SEMA3A_NRP2	0.00155934	0.00527431	0.00562072	0.0214285	0.00312168	0.00235952
SEMA3A_PLXNA1	0.0118737	0.0194127	0.00991556	0.0165076	0.0171503	0.0161152
SEMA3A_PLXNA2	0.0116165	0.00649298	0.00241662	0.0193716	0.000749123	0.00570361
SEMA3A_PLXNA4	0.00419427	0.00061087	0.0110488	0.00328211	0.00155081	0.0032385
SEMA3B_NRP1	0.00440293	0.00773065	0	0	0	0
SEMA3B_NRP2	0.000203237	0.000687425	0	0	0	0
SEMA3C_NRP1	9.65938	16.9599	2.19782	7.04332	4.61536	0.461473
SEMA3C_NRP2	0.445872	1.50811	0.234039	0.892254	0.129983	0.098247
SEMA3C_PLXND1	0.734469	1.8798	0.125605	0.565491	0.405732	0.101343
SEMA3D_NRP1	0.0326727	0.0573666	0.428357	1.37275	0.899538	0.0899414
SEMA3E_PLXND1	0.00104592	0.00267694	0	0	0	0
SEMA3F_NRP1	0.0676421	0.118766	2.57345	8.2471	5.40418	0.540343
SEMA3F_NRP2	0.00312232	0.0105609	0.274039	1.04475	0.152198	0.115038
SEMA3F_PLXNA3	0.00579961	0.000521645	0.179601	0.108645	0.0355986	0.220471
SEMA3G_NRP2	0.120974	0.40918	0.908033	3.4618	0.504311	0.381182
SEMA4A_PLXND1	0.00203121	0.0051987	0.00335412	0.0151007	0.0108346	0.00270625
SEMA4B_DCBLD2	0.00203698	0.00683364	0	0	0	0
SEMA4C_PLXNB2	0.452429	2.08768	1.57942	1.76134	2.81305	5.77515
SEMA4D_CD72	0.000147015	0	0	0	0	0
SEMA4D_ERBB2	0.00333668	0.00320177	0	0	0	0
SEMA4D_MET	0.000551325	0.000293364	0	0	0	0
SEMA4D_PLXNB1	0.0450626	0.025158	0	0	0	0
SEMA4D_PLXNB2	0.0123395	0.0569389	0	0	0	0
SEMA4F_NRP2	0.000913947	0.00309133	0.00577379	0.0220121	0.0032067	0.00242377
SEMA4G_PLXNB2	0.000361748	0.00166924	0.00948032	0.0105723	0.0168851	0.0346649
SEMA5A_MET	0.00155156	0.000825599	0.00493342	0	0	0.00234667
SEMA5A_PLXNB3	0.00292539	0.000292076	0.0326874	0.0186895	0	0.00256479
SEMA6A_PLXNA2	0.7918	0.442573	0.203323	1.62983	0.0630277	0.479875
SEMA6A_PLXNA4	0.285889	0.041638	0.929593	0.276141	0.130478	0.272472
SEMA6D_KDR	0.012959	0.0484642	0.0406194	0.180169	0.205478	0.129177
SEMA6D_PLXNA1	0.111853	0.182872	0.600936	1.00045	1.0394	0.976667
SEMA6D_TREM2	0.00260004	0.00565375	0.0455147	0.00829593	0	0.0500601
SEMA6D_TYROBP	0.00424832	0	0.0388238	0.0371638	0	0.0073512
SEMA7A_ITGA1	0.116665	24.588	0.167257	0.165726	10.7697	0.14462
SEMA7A_ITGB1	8.471	129.031	5.60835	21.7252	95.4834	6.91176
SEMA7A_PLXNC1	1.4861	0.213877	1.42064	4.30232	0.246523	9.89096
SERPINA7_SLC16A2	0.00704325	0.00803846	0	0	0	0
SERPINC1_LRP1	0.0283257	0.0437632	0.136864	0.366139	0.104262	0.0552717
SERPINC1_SDC2	0.0219353	0.0811847	0.0728669	0.131656	0.181597	0.060789
SERPINE1_LRP1	0.071679	0.110744	1.98779	5.31775	1.51429	0.802757
SERPINE1_LRP2	0.000459158	0.00062206	0.00531309	0.00325836	0.00921866	0.317905
SERPINE2_LRP1	2.06705	3.19359	1.59216	4.25936	1.2129	0.642985
SERPING1_LRP1	0.0347602	0.0537044	3.37166	9.01988	2.56852	1.36162
SERPING1_SELE	3.80273e-05	0	0.000844887	0.00588893	0	0
SERPING1_SELP	0.000265523	0.000250874	0.000752042	0	0	0
SFRP1_FZD2	0.0189907	0.00117788	0	0	0	0
SFRP1_FZD6	0.00041425	0.00730091	0	0	0	0
SFTPA1_TLR2	0.000122357	0	0	0	0	0
SHANK1_ABCA1	0.150416	0.00539199	0	0	0	0
SHANK1_SSTR2	0.000290042	0	0	0	0	0
SHBG_CD177	1.52704e-06	0	0	0	0	0
SHBG_CLDN4	1.34729e-06	0	0	0	0	0
SHBG_SLC37A1	1.05148e-05	1.45187e-06	0	0	0	0
SHH_BOC	0	0	0	0	0	0
SHH_CDON	0	0	0	0	0	0
SHH_GPC5	0	0	0	0	0	0
SHH_HHIP	0	0	0	0	0	0
SHH_LRP2	0	0	0	0	0	0
SHH_PTCH1	0	0	0	0	0	0
SHH_PTCH2	0	0	0	0	0	0
SHH_SMO	0	0	0	0	0	0
SLIT1_GPC1	0	0	0	0	0	0
SLIT1_ROBO1	0	0	0	0	0	0
SLIT1_SDC1	0	0	0	0	0	0
SLIT2_GPC1	0.00739498	0.00372458	0.0428681	0.00330987	0.0135226	0.00314732
SLIT2_ROBO1	0.00873501	0.000135792	0.0329368	0.0983761	0.00461335	0.0346112
SLIT2_ROBO2	0.00844611	0.00333545	0.00750533	0.089049	0.00391925	0.0109674
SLIT2_ROBO4	0.000222093	0.000576941	0.000869113	0	0.00229132	0.000416396
SLIT2_SDC1	0.000508154	0.000546312	0.00152901	0.0326108	0.0235947	0.0191625
SLIT3_ROBO2	0.00042969	0.000169689	0.00783686	0.0929826	0.00409237	0.0114519
SORBS1_INSR	0.358823	0.279091	0.195011	0.087222	0.0974041	0.226138
SOST_LRP5	0	0	0	0	0	0
SOST_LRP6	0	0	0	0	0	0
SPINK1_EGFR	0	0	0	0	0	0
SPINK1_NRSN1	0	0	0	0	0	0
SPINT1_ST14	5.20111e-05	0	0.000105839	0	0	0.000418755
SPP1_CD44	0.00280647	0.000636443	0.0933378	0.200441	0.0182579	3.06277
SPP1_ITGA4	0.000622892	0.0372154	0.0291618	0.034665	1.12513	0.020877
SPP1_ITGA5	2.52933e-05	0.000240222	0.00425202	0.0161524	0	0.00370547
SPP1_ITGA9	8.30367e-05	0.00147189	0.00787347	0.0120643	0.205196	0.287436
SPP1_ITGAV	0.0213529	0.0101462	1.11748	0.627344	0.603398	0.702349
SPP1_ITGB1	0.00852031	0.129782	0.636846	2.46696	10.8424	0.784853
SPP1_S1PR1	0.347175	0.000528007	12.0534	0.240316	0.0318263	1.27253
SST_SSTR1	1.15994e-05	0.00011012	0.00161596	0.00190843	0	0.00183357
SST_SSTR2	9.01013e-05	0	0.00565711	0	0	0.0121901
SST_SSTR3	0.000129799	0.000243559	0.000219845	0	0	0.00403103
SST_SSTR4	0.000103386	0	0.00367121	0	0	0
SST_SSTR5	7.48017e-05	0	0.000454629	0	0	0.00513702
SYTL3_NRXN1	0.0222936	0.000785279	0	0	0	0
TAC1_TACR1	2.95417e-06	0	0	0	0	0
TAC1_TACR2	9.14663e-06	0	0	0	0	0
TAC1_TACR3	2.07452e-05	2.30208e-05	0	0	0	0
TAC3_TACR1	0	0	0	0	0	0
TAC3_TACR2	0	0	0	0	0	0
TAC3_TACR3	0	0	0	0	0	0
TCTN1_TMEM67	0.0436537	0.0356693	0.116332	0.0959547	0.0899692	0.191827
TDGF1_ACVR1B	0.000239462	0.000126545	0	0	0	0
TDGF1_ACVR1C	7.66733e-05	8.73859e-05	0	0	0	0
TDGF1_ACVR2A	0.000394014	0.000411709	0	0	0	0
TFPI_LRP1	1.08825	1.68134	3.93304	10.5217	2.99618	1.58833
TFPI_VLDLR	0.179867	0.0337	0.200492	0.133023	0.265489	0.01656
TF_TFR2	0.00424715	0.0094194	0.0170502	0.0201549	0.0733147	0.0479418
TF_TFRC	0.137113	0.050159	1.01384	0.0529147	0.33891	0.172212
TGFA_EGFR	1.96694	0.270479	0.106638	0.0355499	0.048745	0.0124448
TGFA_ERBB2	0.141458	0.135738	0.0110133	0.00632636	0.00655181	0.0206441
TGFA_ERBB4	0.0164258	0	0.0320782	0.00437157	0.000581338	0.0509202
TGFB1_ACVRL1	0.00922268	0.0388911	0.0115788	0.0986225	0.0496316	0.00366068
TGFB1_ENG	0.00604908	0.630856	0.00525591	0.311265	0.463685	0.00242634
TGFB1_ITGAV	0.679903	0.323068	0.46463	0.260839	0.250882	0.292025
TGFB1_ITGB6	0.000835139	0.0253823	0.00169177	0.00162836	0.00386787	0.00115505
TGFB1_ITGB8	0.656953	0.0125953	1.07216	0.108912	0.0210402	0.323244
TGFB1_SDC2	0.677099	2.50601	0.749729	1.35461	1.86846	0.625459
TGFB1_TGFBR1	0.0694244	0.10686	0.0475364	0.244304	0.0363824	0.136866
TGFB1_TGFBR2	0.0154543	0.408604	0.00884457	0.889933	0.461247	0.0385497
TGFB1_TGFBR3	0.0109186	0.486853	0.0113403	1.61146	0.367791	0.0123396
TGFB2_ENG	0.0624738	6.51536	0.0119324	0.706661	1.0527	0.00550848
TGFB2_TGFBR1	0.717002	1.10363	0.107921	0.554641	0.0825985	0.310725
TGFB2_TGFBR2	0.159609	4.21999	0.0200797	2.0204	1.04716	0.087519
TGFB2_TGFBR3	0.112765	5.02813	0.0257456	3.65849	0.834992	0.0280144
TGFB3_ACVRL1	0.000191511	0.00080758	0	0	0	0
TGFB3_ENG	0.00012561	0.0130998	0	0	0	0
TGFB3_TGFBR1	0.00144161	0.00221896	0	0	0	0
TGFB3_TGFBR2	0.000320911	0.00848474	0	0	0	0
TGFB3_TGFBR3	0.000226726	0.0101096	0	0	0	0
TGM2_ITGB1	3.14769	47.946	3.22536	12.4942	54.9125	3.97496
TGM2_ITGB3	0.0366653	0.181815	0.0700401	0.128217	0.241561	0.0734385
TGM2_SDC4	9.26239	0.773758	15.4351	2.60326	1.55703	3.46453
TG_ASGR1	2.66198e-06	0	0	0	0	0
TG_LRP2	9.24389e-05	0.000125235	0	0	0	0
THBS1_CD36	0.000138861	0	0.00983096	0.0315794	0.224548	0
THBS1_CD47	0.127241	0.0355655	2.78035	4.69531	1.16697	1.98
THBS1_ITGA2B	0.000291957	0.00129532	0.0316215	0.148011	0.01134	0.225326
THBS1_ITGA3	0.000713297	0.00300451	0.0301912	0.203632	0.257706	0.173978
THBS1_ITGA4	0.00137277	0.0820175	0.0361139	0.0429291	1.39337	0.0258541
THBS1_ITGA6	0.0774859	0.00338557	2.87626	0.0387948	0.18709	0.366058
THBS1_ITGB1	0.0187776	0.286022	0.788671	3.05509	13.4273	0.971963
THBS1_ITGB3	0.000218727	0.00108462	0.0171263	0.0313518	0.0590668	0.0179573
THBS1_LRP1	0.0605178	0.0935	4.19429	11.2206	3.19519	1.69384
THBS1_LRP5	0.00299589	0.0133623	0.172604	0.580888	0.33178	0.435776
THBS1_SDC1	0.000243132	0.00026139	0.011599	0.247385	0.178989	0.145366
THBS1_TNFRSF11B	0.000503056	0	0.0141588	0	0	0.0472643
THBS2_CD47	0.195466	0.0546353	0.901725	1.52279	0.378474	0.642156
THBS2_ITGA4	0.00210883	0.125994	0.0117125	0.0139228	0.451898	0.00838503
THBS2_ITGA6	0.119033	0.00520088	0.932832	0.012582	0.0606774	0.11872
THBS2_ITGB1	0.0288459	0.439384	0.255783	0.99083	4.35475	0.315228
THBS2_NOTCH3	0.00738262	0.712265	0.316337	0.0229935	6.20626	0.00728025
THPO_MPL	4.05623e-06	0	0	0	0	0
TIMP1_CD63	0.00484598	0.00364095	0	0	0	0
TIMP2_ITGA3	0.0107251	0.0451757	0.0574706	0.387624	0.490556	0.331177
TIMP2_ITGB1	0.282339	4.30062	1.50128	5.81552	25.5595	1.85018
TIMP3_AGTR2	0	0.0933182	0.0171763	1.26028	0	0.0179905
TIMP3_KDR	0.29772	1.11342	0.75318	3.34076	3.81006	2.39525
TNC_CNTN1	0.00364701	0.00114036	0	0	0	0
TNC_EGFR	0.00804862	0.00110679	0	0	0	0
TNC_ITGA5	1.20264e-05	0.00011422	0	0	0	0
TNC_ITGA7	0.00262647	0.0202725	0	0	0	0
TNC_ITGB1	0.0040512	0.0617083	0	0	0	0
TNC_PTPRB	0.000145429	0.00187981	0	0	0	0
TNFSF10_TNFRSF10A	0.0677945	0.0153764	0.114006	0.108536	0.14328	0.635876
TNFSF10_TNFRSF11B	0.034214	0	0.0774603	0	0	0.258575
TNFSF11_TNFRSF11A	0	0	0	0	0	0
TNFSF11_TNFRSF11B	0	0	0	0	0	0
TNFSF12_TNFRSF12A	0.0280272	0.0977354	0.0309677	0.120151	0.0920635	0.212181
TNFSF12_TNFRSF25	0.009222	0.00675125	0.00104675	0.0260728	0	0.012901
TNFSF13B_TNFRSF13B	1.5786e-05	1.23557e-05	0.000286342	0.000227856	0.000604655	6.99642e-05
TNFSF13B_TNFRSF13C	1.57989e-05	5.32449e-06	3.32238e-05	0.000113928	0	0.000219421
TNFSF13B_TNFRSF17	0	0	4.04907e-05	0.000113928	0	0
TNFSF13_FAS	0	0	0	0	0	0
TNFSF13_SDC2	0	0	0	0	0	0
TNFSF13_TNFRSF11B	0	0	0	0	0	0
TNFSF13_TNFRSF13B	0	0	0	0	0	0
TNFSF13_TNFRSF14	0	0	0	0	0	0
TNFSF13_TNFRSF17	0	0	0	0	0	0
TNFSF13_TNFRSF1A	0	0	0	0	0	0
TNFSF14_LTBR	0	0	0	0	0	0
TNFSF14_TNFRSF14	0	0	0	0	0	0
TNFSF15_TNFRSF25	0.00011704	8.56825e-05	0	0	0	0
TNFSF18_TNFRSF18	0	0	0	0	0	0
TNFSF4_TNFRSF4	0	0	0	0	0	0
TNFSF4_TRAF2	0	0	0	0	0	0
TNFSF8_TNFRSF8	6.15324e-05	0.000178329	0	0	0	0
TNF_TNFRSF1A	0.00729658	0.019094	0	0	0	0
TNF_TNFRSF1B	7.68547e-05	0	0	0	0	0
TNF_TNFRSF21	0.00120591	0.025982	0	0	0	0
TNF_TRAF2	0.000694753	0.000560675	0	0	0	0
TRH_TRHR	0	0	0.000564107	0	0	0.00749257
TSHB_TSHR	7.31647e-05	0.000377215	0	0	0	0
TSLP_IL7R	1.24423e-05	0	1.82657e-05	0	0	4.29231e-05
UCN2_CRHR1	0	0	0	0	0	0
UCN2_CRHR2	0	0	0	0	0	0
UCN2_IL10RB	0	0	0	0	0	0
UCN3_CRHR1	9.95995e-06	1.98594e-05	0	0	0	0
UCN3_CRHR2	7.78327e-06	6.17819e-05	0	0	0	0
UCN3_IL10RB	0.000282737	0.000602995	0	0	0	0
UCN_CRHR1	0	0	0	0	0	0
UCN_CRHR2	0	0	0	0	0	0
UTS2B_UTS2R	0	0	0	0	0	0
UTS2_UTS2R	0	0	0	0	0	0
VASP_CXCR2	0.144046	0.0840037	0.140488	0.0687731	0.124141	0.152574
VCAM1_ITGA4	0.0949255	5.67143	0.00839487	0.0099791	0.323895	0.00600992
VCAM1_ITGAD	0.00972864	0.00990768	0.00161477	0.000932963	0	0.00278293
VCAM1_ITGB1	1.29845	19.7782	0.183331	0.710171	3.12124	0.225938
VCAM1_ITGB2	0.0118053	0.0389518	0.00129967	0.00310187	0	0.000139017
VCAM1_ITGB7	0.0130164	0	0	0.0128903	0	0.00155758
VCAN_CD44	0.0122714	0.00278288	0.00986664	0.0211884	0.00193002	0.323762
VCAN_EGFR	0.0740166	0.0101782	0.0931053	0.0310384	0.0425589	0.0108655
VCAN_ITGA4	0.00272363	0.162726	0.00308266	0.0036644	0.118937	0.00220688
VCAN_ITGB1	0.0372555	0.56748	0.0673203	0.26078	1.14614	0.0829659
VCAN_SELP	0.000917178	0.000866577	7.98558e-05	0	0	0
VCAN_TLR2	0.000531836	0	0.00837932	0.00538545	0.00361187	0.0102615
VEGFA_EPHB2	0.00174796	0.00188374	0.00867655	0.0091998	0.00445295	0.065682
VEGFA_FLT1	0.00496905	0.1041	0.0205016	0.00895845	0.145598	0.00855271
VEGFA_GPC1	0.0096701	0.00487048	0.0935068	0.0072197	0.0294963	0.00686515
VEGFA_KDR	0.00270162	0.0101036	0.00594274	0.0263593	0.0300621	0.018899
VEGFA_NRP1	0.0663431	0.116485	0.468016	1.49984	0.98282	0.0982685
VEGFA_NRP2	0.00306236	0.0103581	0.0498376	0.190001	0.0276792	0.0209212
VEGFB_FLT1	0.00931498	0.195146	0	0	0	0
VEGFB_NRP1	0.124367	0.218363	0	0	0	0
VEGFC_FLT4	0.00133822	0.0132044	0.0114084	0.0109689	0.0863305	0.00767102
VEGFC_KDR	0.0433319	0.162053	0.0206306	0.0915077	0.104362	0.0656089
VEGFC_NRP2	0.0491179	0.166136	0.173014	0.659601	0.0960899	0.0726293
VEGFC_VIPR2	0.00578392	0.0233451	0.00914987	0.014965	0.0940476	0.012257
VIM_CD44	2.97012	0.673555	0.796767	1.71104	0.155856	26.1449
VIP_ADCYAP1R1	0.00957269	0.00648868	0	0	0	0
VIP_SCTR	0.000234836	4.26792e-05	0	0	0	0
VIP_VIPR1	5.01967e-05	4.84923e-05	0	0	0	0
VIP_VIPR2	2.70336e-05	0.000109113	0	0	0	0
VTN_ITGA5	0.000490876	0.00466207	0.000780932	0.00296658	0	0.000680551
VTN_ITGA8	0.0028375	0.109569	0.00215817	0.0484352	0.141318	0.000629087
VTN_ITGAV	0.414402	0.19691	0.205238	0.115219	0.110821	0.128994
VTN_ITGB3	0.00192613	0.00955121	0.00253992	0.00464963	0.00875992	0.00266316
VTN_ITGB6	0.000509019	0.0154706	0.000747296	0.000719286	0.00170853	0.000510213
VTN_ITGB8	0.400414	0.00767688	0.473598	0.0481091	0.00929396	0.142785
VTN_PLAUR	0.0011901	0.000734878	0.000967317	0.000864067	0.00661661	0.000365495
VTN_TNFRSF11B	0.00442995	0	0.00209982	0	0	0.00700954
VWF_GP1BA	0.0119701	0	4.97204e-05	0	0	0
VWF_ITGA2B	0.029453	0.130674	0.00132124	0.00618433	0.000473817	0.00941476
VWF_TNFRSF11B	0.050749	0	0.000591594	0	0	0.00197484
WNT11_FZD7	0.00182352	0.00255242	0	0	0	0
WNT1_FZD3	0	0	0.00937885	0.00898752	0	0.0151368
WNT1_FZD8	0	0	0.0199051	0.0524234	0.0469065	0.0967923
WNT1_FZD9	0	0	0.0292434	0.0124401	0	0.00329499
WNT1_LRP5	0	0	0.0159385	0.05364	0.030637	0.0402402
WNT1_LRP6	0	0	0.0325051	0.137674	0.0709503	0.143549
WNT1_RYK	0	0	0.165885	0.196655	0.255851	0.17289
WNT2_FZD1	0.00528792	0.000755044	0	0	0	0
WNT2_FZD5	0.000685674	0.00134329	0	0	0	0
WNT2_FZD7	0.0017187	0.0024057	0	0	0	0
WNT2_FZD8	0.00243282	0.00212621	0	0	0	0
WNT2_FZD9	0.00176506	4.76372e-05	0	0	0	0
WNT3A_APCDD1	0.000227613	0.000356182	0	0	0	0
WNT3A_FZD1	0.0157365	0.00224697	0	0	0	0
WNT3A_FZD2	0.0667905	0.00414262	0	0	0	0
WNT3A_FZD5	0.00204053	0.00399754	0	0	0	0
WNT3A_FZD6	0.00145692	0.0256774	0	0	0	0
WNT3A_FZD7	0.00511476	0.00715923	0	0	0	0
WNT3A_FZD8	0.00723994	0.00632749	0	0	0	0
WNT3A_LRP1	0.0449746	0.0694857	0	0	0	0
WNT3A_LRP6	0.00580934	0.0142373	0	0	0	0
WNT3A_RYK	0.0412305	0.0662466	0	0	0	0
WNT3_FZD1	0.0123539	0.00176397	0	0	0	0
WNT3_FZD7	0.00401531	0.0056203	0	0	0	0
WNT3_FZD8	0.00568367	0.00496735	0	0	0	0
WNT3_LRP6	0.00456058	0.0111769	0	0	0	0
WNT3_RYK	0.0323677	0.0520064	0	0	0	0
WNT4_FZD2	0.641944	0.039816	0.186285	0.127909	0.0730841	0.0832813
WNT4_FZD6	0.0140029	0.246794	0.0138089	0.00832455	0.0686999	0.0677743
WNT5A_FZD1	0.380201	0.0542876	0.057336	0.0310311	0.00803654	0.0648704
WNT5A_FZD2	1.61368	0.100087	0.109272	0.0750299	0.0428702	0.0488517
WNT5A_FZD4	0.300244	0.179324	0.0260809	0.0104131	0.0435338	0.00663291
WNT5A_FZD5	0.0492999	0.0965821	0.00884179	0.012088	0.00816347	0.742318
WNT5A_FZD6	0.0351998	0.620376	0.00810014	0.00488307	0.0402984	0.0397555
WNT5A_FZD7	0.123575	0.17297	0.0146066	0.0809653	0.021291	0.00470351
WNT5A_FZD8	0.17492	0.152874	0.0129701	0.034159	0.0305642	0.0630697
WNT5A_LRP5	0.0537915	0.239922	0.0103855	0.0349518	0.019963	0.0262204
WNT5A_MCAM	0.0043229	4.25568	0.00172234	0.000956019	0.608801	0.0253836
WNT5A_ROR1	0.00741203	0.141023	0.000754756	0.0288428	0.0248816	0.000267165
WNT5A_ROR2	0.0029974	0.00697637	0.00820288	0.026025	0.00360259	0.000751289
WNT5A_RYK	0.996144	1.60054	0.108091	0.12814	0.166712	0.112655
WNT7A_FZD10	0	0	0	0	0	0
WNT7A_FZD5	0	0	0	0	0	0
WNT7A_FZD9	0	0	0	0	0	0
WNT7B_FZD1	0.00323682	0.000462174	0.103912	0.0562386	0.0145649	0.117567
WNT7B_FZD10	0.000933222	0.000781772	0.0452541	0	0.0130864	0.0110097
WNT7B_LRP5	0.000457951	0.00204256	0.018822	0.0633441	0.0361796	0.0475201
XCL1_XCR1	0	0	0.0103585	0.0181585	0.00309448	0.0177582
YARS_CXCR1	0.000117015	0	0.000282129	0	0	0.000179493
ZP3_MERTK	0	0	0	0	0	0
CD28_CD80	0.000134923	0.001131	0.000595345	0	0.00364549	0.00131332
CTLA4_CD80	2.87482e-05	0.000240983	0	0	0	0
CD274_CD80	0.00298789	0.0250462	0.00357574	0	0.0218954	0.00788804
CD28_CD86	1.65861e-05	0.000105415	0.000173699	0.000276122	0	8.03202e-05
CTLA4_CD86	3.534e-06	2.24609e-05	0	0	0	0
PDCD1LG2_PDCD1	0	0	0	0	0	0
CD274_PDCD1	0	0	0.000309328	0	0	0.000275201
ICOS_ICOSLG	0	0	0	0	0	0
Thbd_Hspa1b	0.396884	90.2951	0.598279	55.007	78.6811	20.6658
Thbd_Gpr15	0.00322231	0	0	0.0750607	0	0
Thbd_F2	0.0215684	0	0.0665662	0	0.214171	0.0330725
Thbd_Proc	0	0	0.00380604	0	0	0.0161861
Spock2_Spock3	1.43915	2.573	0.0227071	0.0523557	0.0139323	0.00947589
Vwa1_Hspg2	0.297808	4.98495	0.0161662	1.74676	0.337143	0.0409283
Vwa1_Col6a3	0.102088	0.0651914	0.00910977	1.86719	0.0275881	0.0612775
Vwa1_Matn3	0.0541628	0	0.00118928	0.00285133	0.00926571	0.00127841
Vwa1_App	6.7221	86.7267	1.09883	4.06081	3.88639	2.19596
Vwa1_Rcn1	1.06342	3.22268	0.108924	1.00512	0.128031	0.739998
Vwa1_Pdia6	15.8755	10.7419	1.23404	1.9204	0.69694	1.50472
Vwa1_Aplp2	25.1392	49.137	1.7495	1.69514	2.52	1.76945
Vwa1_Sparcl1	672.977	552.044	92.7695	12.2956	34.548	0.194678
Prom1_Hdac6	1.8259	0.889033	0.0356989	0.0151865	0.0234775	0.028998
Prom1_Ctnnb1	11.5422	37.8531	0.40349	0.907637	0.749151	0.651235
Prom1_Cdhr1	0.00272148	0.0537647	0.000813846	0.00192134	0	0.00109926
Prom1_Actb	90.3963	292.267	1.66978	2.15281	6.8706	1.68769
Prom1_Nedd4	20.8241	59.3891	0.380264	1.33734	0.959353	0.859631
Prom1_Tsg101	4.43337	2.88023	0.0747362	0.0456645	0.0661228	0.125052
Glul_Crbn	7.77953	7.62352	1.57448	1.3292	2.42132	1.4971
Glul_Cps1	0.0548087	0.0737711	0.0299343	0	0	0
Fam63a_Ubc	35.2552	37.3304	6.26671	14.5339	8.26851	11.8726
Fam63a_Uba52	0.447288	0.764754	0.0948518	0.303797	0.318832	0.188064
Fam63a_Ubb	14.3518	40.976	3.52953	11.6051	8.89272	11.5214
Sparcl1_Mmp3	0.0533077	0	0.0272458	0	0	0.0169636
Sparcl1_Adamts4	0.582881	18.1347	0.273036	1.7786	6.56843	0.231201
Sparcl1_Fam20c	15.4525	2.56132	6.75271	14.3157	1.13684	3.19105
Ltbp4_Tgfb1	1.85715	4.18345	0.909351	1.99769	1.41004	0.502736
Ltbp4_Mstn	0.0168745	0	0.0197348	0	0	0
Ltbp4_Tgfbr2	0.580261	15.3418	0.152461	15.3405	7.9509	0.664515
Ltpb4_Loxl1	0	0	0	0	0	0
Ltbp4_Znf574	0	0	0	0	0	0
Ltbp4_Gdf11	7.11781	5.1642	2.32132	0.957544	4.01133	9.33717
Bsg_Slc16a7	2.07052	14.5978	0.0116535	0.396121	0.464194	0.0528432
Bsg_Slc16a8	0.06733	0	0.00169809	0	0	0.0132391
Bsg_Nxnl1	0.529404	0.435519	0.0157083	0	0	0.0356734
Bsg_Slc2a1	118.79	34.8955	2.89469	0.249889	0.341462	2.06468
Bsg_Cd44	16.1046	3.65216	0.171628	0.368567	0.0335722	5.63175
Bsg_Itga3	1.85727	7.8231	0.044828	0.302353	0.382642	0.258323
Bsg_Itgb1	48.8929	744.742	1.17102	4.5362	19.9368	1.44317
Bsg_Itga6	201.757	8.81532	4.27068	0.0576026	0.277792	0.543523
Bsg_Slc16a1	64.358	6.5538	1.88084	0.536472	0.069083	1.73848
Bsg_Slc16a3	0.0807333	0.420456	0.00872399	0.0373694	0.0531246	0.0423328
Bsg_Mmp13	0.242841	0.349062	0.00163897	0.0161207	0.0204064	0.00122751
Bsg_Ppia	604.977	676.427	13.4056	15.3977	15.4037	22.5612
Bsg_Ppil2	16.0406	18.047	0.362422	0.189874	0.255228	0.489249
Bsg_Slc3a2	355.43	114.082	10.2874	1.61351	2.15105	0.668137
Bsg_Cav1	1.73337	47.0358	0.0123818	0.81712	2.66229	0.0105084
Abhd2_Abhd8	4.22232	2.56017	0.138699	0.163864	0.151135	0.309079
Abhd2_Acsl5	0.340196	3.31904	0.0169137	0.119063	0.151943	0.189366
Abhd2_Acsl1	0.647395	17.5113	0.0198174	0.0432998	0.710508	0.113758
Abhd2_Abhd4	14.5128	5.85556	0.920348	0.213844	0.417326	0.497771
Car4_Slc4a1	0.0337921	0	0.00172084	0	0	0.000566818
Car4_Slc4a4	123.919	0.272907	18.0729	0.074981	0.0217907	1.33346
Car4_Wtap	3.65755	5.20679	0.205458	0.262778	0.504098	0.29209
Car4_Slc9a3	0.015693	0	0.000597292	0	0	0.00145903
Esyt2_Arl6ip5	11.694	15.294	1.93275	1.89749	2.19712	1.63927
Esyt2_Faf2	6.26814	1.4337	1.01841	0.768495	0.383374	1.12308
Esyt2_Derl1	28.0327	15.0625	4.12454	3.35103	2.12575	5.38467
Esyt2_Yif1b	1.20538	1.25267	0.26024	0.552329	0.188588	0.395527
Esyt2_Derl2	7.11159	5.48462	1.2518	0.828105	1.02544	1.40821
Esyt2_Esyt2	3.20795	21.8856	0.774726	1.9187	4.75524	0.97635
Esyt2_Esyt3	0.125811	0.0752849	0.0161153	0	0	0.0441729
Tfrc_Hfe	0.663496	0.676665	0.0110714	0.0755235	0.0170892	0.0693922
Tfrc_Trf	0.804741	1.68433	0.0285483	0.318214	0.0423769	0.0195418
Tfrc_Tgoln1	9.67815	18.5875	0.29698	0.451128	0.307305	0.561362
Tfrc_B2m	9.89818	43.8523	0.587563	2.32872	0.710652	0.536481
Tfrc_Eps15	22.9113	6.59858	0.477166	0.122126	0.0966761	0.221028
Tfrc_Rab5a	13.8699	6.64131	0.250063	0.10635	0.136711	0.245584
Tfrc_Egfr	12.2688	1.68712	0.189277	0.063099	0.0865194	0.0220887
Tspan13_Ankmy2	2.80904	3.61762	0.478926	0.467636	0.490412	0.532238
Tspan13_Snx13	3.57063	3.09625	0.690977	0.43704	0.874524	0.483913
Fcgrt_B2m	5.56421	24.6514	4.53479	17.973	5.48478	4.14054
Fcgrt_Alb	0.00468291	0.0403559	0.00742537	0	0	0
Fcgrt_Afp	0.0124679	0	0.00304618	0	0	0
Fcgrt_Prtg	0.028654	0.443769	0.245441	0.0374867	0.0158753	0.192458
Tmem123_Bag2	0.433335	0.340376	0.195076	0.251821	0.211797	0.488821
Tmem123_Dnajc6	0.344476	0.315996	0.131368	0.13803	0.0364231	0.0486372
Tmem123_Gak	1.99215	1.68009	0.457025	0.508862	0.440459	0.716745
Tmem123_Ppih	0.208601	0.2578	0.0604663	0.154006	0.0811616	0.0802553
Tmem123_Ccar2	0.217169	0.297819	0.0830659	0.100244	0.0868122	0.115374
Tmem123_Hspa8	27.7083	32.5046	7.46168	18.2991	12.2245	24.5058
Adgrf5_Gfp123	0	0	0	0	0	0
Pdgfb_Pdgfrb	3.82412	114.497	1.68184	11.4637	55.3266	0.0211044
Pdgfb_Pdgfra	0.201475	0.246064	0.246794	75.6559	0.0622379	0.203191
Pdgfb_Kdr	0.289557	1.08289	0.0952644	0.422549	0.481908	0.302958
Pdgfb_Flt1	0.532578	11.1573	0.328649	0.143607	2.33399	0.137103
Pdgfb_Flt4	0.00894239	0.0882358	0.0526801	0.0506504	0.398643	0.035422
Pdgfb_Egfr	10.9278	1.50272	5.02765	1.67606	2.29817	0.586731
Pdgfb_Tek	0.158453	0.95629	0.00650095	0.193837	0.104377	0.0152363
Ptprb_Cdh5	0.346725	0.83503	0.115186	1.73964	0.421601	0.0136633
Ptprb_Cd53	0.322325	0.359779	0.214769	1.07786	0.671184	0.404216
Ptprb_Itgb2	0.155817	0.514123	0.0822773	0.196367	0	0.00880063
Ptprb_Nras	16.1519	9.98586	9.91479	6.4748	4.90673	9.99954
Ptprb_Rap1a	12.5519	63.4021	9.02917	15.7042	68.8852	10.2867
Thbd_F10	0.818592	0.691091	0.613844	0.96862	0.800052	0.856261
Thbd_Serpinc1	0.0889057	0	0.121836	0.289211	0.103624	0.148982
Igfbp3_Igf1	0.00653337	0	0.986289	78.0057	0	7.9913
Igfbp3_Igf2	0.0105435	2.7731	1.75784	56.3861	427.871	0.894734
Igfbp3_Fn1	0.0655746	0.24417	7.39527	42.3636	12.1938	15.6121
Igfbp3_Tmem219	0.118535	0.107576	12.0248	10.1131	7.58739	22.6706
Igfbp3_Plg	0.0118393	0.0176776	0.840894	0	1.8342	0.707457
Igfbp3_Mmp2	0.00166476	0	2.01862	301.427	0	0.731426
Igfbp5_Igf1	0.000846541	0	0.633553	50.1078	0	5.1333
Igfbp5_Igf2	0.00136614	0.359315	1.12917	36.2202	274.847	0.574741
Igfbp5_Fn1	0.00849662	0.0316376	4.75043	27.2127	7.83282	10.0286
Igfbp5_Pappa	0.000529881	0.000124595	0.289762	0	0.308884	1.09702
Igfbp5_Pappa2	0.000731906	0.00456926	0.39959	0.360534	8.83372	0.320226
Igfbp5_Spp1	0.00014336	0.0161882	0.014245	136.873	14.7194	0.193205
Igfbp5_Ltbp1	0.0417111	0.0905811	14.5367	86.204	96.1401	5.16463
Timp3_Adam17	2.362	2.76664	14.8922	16.455	13.3173	17.088
Timp3_Mmp2	0.0285197	0	1.5102	225.508	0	0.547206
Timp3_Mmp9	0.0144602	0	0.0827537	0	0.432679	0
Ltbp1_Fn1	0.0066448	0.0247422	0.457428	2.62037	0.754238	0.965673
Ltbp1_Tgfb1	0.00609884	0.0137384	0.473413	1.04001	0.734077	0.261727
Ltbp1_Tgfb2	0.0382268	0.0544002	2.71365	0.481545	2.80001	3.7664
Ltbp1_Fbn1	0.000495584	0.000322909	0.0841193	4.96567	0.142031	1.04005
Ltbp1_Tgfb3	0.000764933	0.0230488	0.106242	0.338724	2.06524	1.09359
Ltbp1_Igfbp3	0.000434388	0.000849574	0.0342461	0.157921	0.0268253	0.481883
Ltbp1_Thbs1	0.000233717	0.0275887	0.0675898	6.26196	4.3608	1.88567
Ltbp1_Vcan	0.00721088	0.00084727	0.266734	0.815741	0.0214286	0.160957
Ltbp1_Igfbp5	0.0418043	0.00320932	5.26882	277.682	9.74483	57.5968
Ltbp1_Timp1	6.766e-05	0.000903344	0.0264626	0.0391942	0	0
Mmrn2_Clec14a	0.0204916	0.055725	0.0881042	0.883517	0.109394	0.154401
Crim1_Bmp4	0.0105815	2.3635	0.0704158	10.1232	7.29231	0.202208
Crim1_Arhgap12	1.25445	0.505413	3.58644	2.34921	0.524144	3.58793
Hspg2_Dag1	3.03004	4.81849	19.7734	9.8814	20.6446	5.78165
Hspg2_Fgf2	0.116	0.0769873	0.642206	0.932593	0.553316	0.594149
Hspg2_Bgn	0.0251613	6.18867	0.296752	71.1349	23.6574	2.24869
Hspg2_Dcn	0.00494992	0.380291	0.0883304	674.994	3.33297	0.121052
Hspg2_Itgb1	0.752874	11.4679	2.98818	11.5754	50.8743	3.68264
Serpinh1_Crtap	1.1156	6.25426	2.95267	22.3089	12.255	5.8212
Serpinh1_Lepre1	0	0	0	0	0	0
Serpinh1_Col26a1	0.0502531	0.414992	0.122748	3.8867	0.767108	0.109928
Adamts1_Thbs2	0.0885563	1.24715	0.773419	2.72533	0.70157	0.331536
Adamts1_Thbs1	0.0356665	4.21019	0.112017	10.3779	7.22715	3.12512
Adamts1_B3glct	4.39986	3.779	1.49487	1.27472	1.91009	0.636079
Ctsd_Ctsh	0.0278763	0.326197	0.194301	1.69814	0.255742	0.267514
Ctsd_Ctsz	1.03693	1.14462	2.00385	2.05053	2.12879	0.904857
Ctsd_Ctss	0.0442556	0.00262699	0.215777	0.226096	0.255312	0.0653891
Ctsd_Cst3	101.269	25.6916	307.535	48.8014	40.1976	92.0529
Ctsd_Ctsb	12.2985	6.17249	28.6039	28.6359	10.6548	21.7045
Ctsd_Cstb	0.459192	0.978722	0.732899	2.13113	1.25959	1.95253
Ctsd_Mmp9	0.0032025	0	0.00634737	0	0.0331873	0
Ctsd_Agt	1.20063	0.0135001	104.697	1.6901	0.122195	0.142154
Psme1_Psme2	0.0906659	0.241251	0.147247	1.03276	0.658551	1.13044
Psme1_Psmb10	0.322896	0.257884	0.579214	1.50614	0.445336	0.999331
Psme1_Psmb8	0.0425983	0.252847	0.183435	2.07837	0.0486221	2.30319
Psme1_Psmb9	0.024391	0.117543	0.0984409	0.763576	0.265378	0.688716
Psme1_Psma4	1.76227	1.84825	2.99602	2.9916	2.42844	3.71189
Psme1_Psmb5	0.749247	0.727315	1.88326	1.92278	1.96188	3.33146
Psme1_Psmb7	0.898161	1.09511	2.15511	1.66287	2.59008	2.39576
Psme1_Psma3	2.27187	2.93055	3.70007	5.97316	4.90983	8.12477
Psme1_Psmd7	1.42444	1.67437	2.7421	2.79049	3.24991	3.17084
Psme1_Psmb4	1.4371	1.94158	3.08145	7.71832	5.80695	9.30275
Grn_Elane	0.00111754	0	0	0	0	0
Grn_Ctsc	0.328161	0.44615	1.30098	0.341233	0.625618	0.150358
Grn_Serpinb3c	0.0074958	0	0	0	0	0
Fth1_Ftl1	3.70316	6.97824	3.38551	23.3073	9.73437	16.1374
Fth1_Ltf	0.107209	0.0553039	0.0168172	0	0	0.218487
Fth1_Hp	0.0615974	0	0.0100217	0.173932	0	0
Fth1_Ncoa4	0.0909143	0.195168	0.280861	0.0647955	0	0.160551
Fth1_Aldoa	41.3572	37.7108	46.8793	19.4361	40.9708	42.9042
Fth1_Aldoc	1117.95	4.86503	999.008	3.28482	7.20766	446.894
Fth1_Ctss	0.428442	0.0254321	1.6431	1.72167	1.94415	0.497923
Ctsl_Cd74	0.0808659	0.0155039	0.300959	0.463266	0.112033	0.188822
Ctsl_Col18a1	0.0391154	0.874624	0.0417854	3.88555	2.98669	1.4553
Ctsl_Serpinb13	0.00912805	0	0.00494764	0	0	0
Ctsl_Tlr9	0.00953945	0	0.039354	0	0.0544875	0.0122842
Ctsl_Col15a1	0.0255293	0.0184598	0.0324903	31.3602	0.040161	0.0643547
Ctsl_H2.Eb1	0.0323353	0.278765	0.0767445	0.762158	0.439763	0.197777
Ctsl_H2.Ab1	0.0243624	0.0554836	0.124968	0.0756218	0	0.0391905
Anxa2_S100a10	0.191746	0.149856	0.442071	5.44503	0.109325	0.39387
Anxa2_Plg	0.0520475	0.0777134	0.0592147	0	0.129162	0.0498183
Anxa2_Dysf	0.00495323	0.417327	0.0574043	0.0367035	1.08904	0.0949214
Anxa2_Plat	0.421876	17.2927	6.46966	13.3633	16.7727	0.330938
Anxa2_S100a4	0.104171	0.0162369	0.157676	1.22782	0.0988008	0.436934
Anxa2_Anxa6	1.98938	2.94087	3.90159	7.72091	7.16958	5.51157
Anxa2_Trim72	0.00816354	0	0.00950541	0.0233956	0	0.00440154
Anxa2_Prdx6	35.9729	1.57609	32.0431	2.67451	3.08215	68.878
Marcks_Prkca	0.339654	0.261882	5.95343	3.99243	1.7198	19.7342
Marcks_Prkce	0.292954	0.283178	2.55616	1.04905	2.84239	3.5389
Marcks_Prkcd	0.376571	0.231999	3.92486	0.707373	4.28919	3.50021
Marcks_Calm1	8.17551	11.8495	63.4999	65.1117	162.916	75.5887
Marcks_Calm3	1.96275	2.01019	23.3704	34.9865	26.6593	41.2256
Marcks_Calm2	2.09708	7.93817	17.2555	44.6252	105.643	61.9944
Clec14a_Mmrn2	0.00646694	0.112447	0.033558	0.139384	0.355439	0.116758
Sgk1_Nedd4l	2.51557	4.22882	3.20892	2.69856	4.06939	4.15006
Sgk1_Rictor	1.71702	3.76069	2.7532	3.19602	5.84752	3.66965
Sgk1_Mtor	3.48586	3.14406	5.36734	3.22302	7.53172	4.51445
Sgk1_Scnn1a	0.068606	0.126604	0.261395	0.367487	0.125369	0.424045
Sgk1_Tsc22d3	5.84592	3.21205	11.7608	30.0076	4.0353	15.1863
Sgk1_Mlst8	1.06543	0.0791016	2.32369	0.96239	0.978854	1.72913
Sgk1_Mapkap1	2.38507	2.38458	4.75672	4.99582	5.24334	7.60025
Sgk1_Pdpk1	2.84333	4.00669	4.73702	4.81179	10.792	8.43815
Sgk1_Scnn1g	0.00919578	0	0.0281251	0	0	0.0293903
Tmem176b_Tmem176a	1.64416	0.0461003	7.80987	7.89628	0.483894	12.4249
Kdr_Vegfa	110.366	3.649	113.904	109.67	6.90339	234.62
Kdr_Nrp1	16.3456	28.6996	90.2905	289.353	189.608	18.9581
Kdr_Vegfc	1.29745	0	1.1526	15.2597	3.20507	1.7537
Kdr_Figf	0.557541	0.294406	0.876258	4.76892	0	1.83028
Kdr_Cdh5	0.255807	0.616069	0.434205	6.55772	1.58926	0.0515049
Kdr_Nck2	1.59306	14.2955	2.21405	38.5447	34.9939	11.8093
Kdr_Plcg1	5.36727	3.33065	16.3157	28.1294	24.5945	18.1139
Kdr_Nck1	3.43356	4.37208	9.62612	20.3141	17.4082	27.3951
Kdr_Sh2d2a	0.142369	0.11826	0.675497	0.385162	0.859071	0.0950706
Plscr2_Bace1	0.344576	0.926205	2.73082	5.75399	6.19485	3.0722
H2.Q4_B2m	12.483	55.3042	64.8296	256.943	78.4108	59.1935
H2.Q4_Cd8a	0.0424975	0	0.138605	0	0	0
H2.Q4_Tap2	4.15453	10.8658	14.7245	20.1755	14.5909	32.8555
H2.Q4_Tap1	0.796318	1.38117	3.07428	6.43993	3.89355	7.64926
H2.Q4_Tapbp	6.26286	10.4017	18.5545	62.6582	28.0747	47.2567
H2.Q4_Pdia3	13.7824	12.8886	26.4833	54.8509	24.8152	24.7725
H2.Q4_Calr	39.0946	53.343	90.9233	119.816	86.8429	77.6876
H2.Q4_Kir3dl2	0.0690132	0	0.133172	0	0	0.197175
H2.Q4_Kir3dl1	0	0	0.0154503	0	0	0.0150095
Emcn_Osgep	3.07881	2.4403	11.021	9.37881	6.45885	15.6267
Itm2b_App	16.7074	215.554	121.197	447.894	428.657	242.208
Cd47_Sirpa	24.6464	1.0445	59.6981	4.41418	2.17721	20.6103
Cd47_Thbs1	0.019501	2.30196	0.231807	21.4761	14.9559	6.46713
Cd47_Sirpb1a	0.00443158	0.0486734	0.0108811	0	0.117181	0
Cd47_Sirpb1b	0	0	0.00510904	0	0	0
Cd47_Sirpb1c	0.0131091	0	0.0537919	0	0	0.0699907
Cd47_Itgam	0.0793414	0.235544	0.298074	1.29638	0.519972	0.205949
Cd47_Thbs2	0.048419	0.68189	1.60051	5.6398	1.45183	0.686081
Cd47_Itgax	0.0101284	0	0.00330254	0	0	0.0328915
Cd47_Comp	0.00970306	0.0257536	0.0186766	0	0.153464	0.041992
Jak1_Stat5a	0.208205	0.0508725	0.347177	0.502069	0.202926	0.933837
Jak1_Stat1	0.39077	1.04146	1.31927	4.06991	1.27992	8.12434
Jak1_Stat3	1.91598	3.41925	8.599	8.97607	12.2033	13.2508
Jak1_Il10ra	0.00483006	0.04365	0.0611356	0	0	0.0352875
Jak1_Stat2	0.32609	0.388126	1.01878	1.91935	0.81763	1.19996
Jak1_Stat6	0.060123	1.4563	0.119202	2.65218	2.92959	0.628958
Jak1_Socs3	0.0287099	3.03621	0.470474	25.2242	11.6973	69.0942
Jak1_Socs1	0.0560861	0.0147172	0.163334	0.904016	0.467997	1.34544
Jak1_Ifnlr1	0.0102077	0.0126123	0.0177877	0.0301234	0	0.355218
Jak1_Stat5b	0.44568	0.634003	1.40767	2.02476	0.911578	2.89171
Tnfsf10_Tnfrsf10b	0.0677945	0.0153764	0.114006	0.108536	0.14328	0.635876
Tnfsf10_Casp8	0.0521845	0.486173	0.180635	0.820139	1.57745	0.89628
Tnfsf10_Fadd	0.119304	0.0775667	0.365529	0.631992	0.154754	0.601277
Tnfsf10_Fas	0.0786805	0.0925297	0.860846	0.195935	0.406956	0.796795
Tnfsf10_Cflar	1.42322	1.48222	4.0558	6.01898	4.78096	4.20772
Tnfsf10_Ripk1	0.147772	0.346133	0.478233	2.43262	0.849576	1.57749
Tnfsf10_Traf2	0.138365	0.111663	0.580667	0.463634	0.391656	0.90358
Tnfsf10_Ripk3	0.00168532	0.122354	0.00975136	0.158473	0.331759	0.028874
Tnfsf10_Tnfrsf11b	0.034214	0	0.0774603	0	0	0.258575
H2.K1_B2m	15.3644	68.0696	81.0254	321.133	97.9995	73.9813
H2.K1_H2.D1	3.19354	23.6039	17.4384	99.8121	30.8079	20.8615
H2.K1_Klra3	0	0	0.00725151	0	0	0
H2.K1_Tapbp	7.70848	12.8027	23.1898	78.3115	35.0883	59.0625
H2.K1_Klra1	0.0985771	0.34542	0.545884	0.126046	0.703565	0.031898
H2.K1_Cd8b1	0.521861	0.373173	0.940836	0.524324	0.636377	0.89676
H2.K1_Pirb	0.232315	0.562578	0.355199	0.784323	1.06831	0.579573
H2.K1_Tap1	0.980126	1.69998	3.8423	8.04876	4.86624	9.5602
H2.K1_Itgax	0.034784	0	0.00764794	0	0	0.0761695
Cd200_Cd200r1	0.00165053	0.011501	0	0	0	0
Cd200_Cd200r4	0.0180386	0	0.00387848	0	0	0
Cd200_Cd200r2	0.0216266	0	0.0145931	0	0	0.0901662
Cd200_Cd200r3	0.0184702	0	0.0708308	0	0	0.103249
Cd200_Cd47	13.818	3.86231	18.2955	30.8964	7.67901	13.029
H2.D1_B2m	9.21762	40.8372	51.5789	204.426	62.3842	47.0947
H2.D1_Tapbp	4.62457	7.68076	14.7621	49.8513	22.3364	37.5978
H2.D1_Cd8a	0.0313806	0	0.110275	0	0	0
H2.D1_Klra1	0.0591397	0.207229	0.347497	0.0802381	0.447873	0.0203055
H2.D1_Itgax	0.020868	0	0.0048685	0	0	0.0484877
H2.D1_Tap1	0.58801	1.01987	2.44592	5.12365	3.09773	6.0858
Mme_Agt	1.70068	0.0191228	122.838	1.98296	0.143368	0.166786
Tm4sf1_Ddr1	9.3355	3.95277	31.2858	6.34733	7.50914	41.2132
Tnfrsf1a_Tnf	0.00749234	0.0103286	0.0412541	0.176861	0.0437555	0.0451145
Tnfrsf1a_Tradd	0.0233201	0.0643007	0.0431281	0.644459	0.307577	0.27919
Tnfrsf1a_Traf2	0.0840353	0.0678176	0.351826	0.280916	0.237304	0.547479
Tnfrsf1a_Fadd	0.0724584	0.0471096	0.221474	0.382924	0.0937652	0.364314
Tnfrsf1a_Ripk1	0.0897486	0.210221	0.289761	1.47393	0.514759	0.955802
Tnfrsf1a_Birc2	0.32839	0.381693	0.853484	1.36076	1.36084	1.34568
Tnfrsf1a_Traf1	0.0591146	0.00720739	0.274364	0.0294927	0	2.9039
Tnfrsf1a_Ikbkg	0.161649	0.217746	0.526594	0.558357	0.731979	0.705145
Tnfrsf1a_Ikbkb	0.472876	0.520632	1.32792	1.12926	1.19337	1.02256
Tnfrsf1a_Chuk	1.22217	0.710913	2.52015	0.967478	1.97646	2.59673
Lifr_Lif	0.0556939	0	0.109342	0.112349	0	0.075086
Lifr_Cntf	0	0	0	0	0	0
Lifr_Ctf1	0.0533276	0.0167402	0.173329	0.140448	0.0668995	1.17254
Lifr_Cntfr	3.81443	0.00760891	6.42533	17.9953	0	6.78868
Lifr_Osm	0.00128176	0	0.00898208	0	0	0.0374358
Lifr_Il6st	0.858513	2.1382	5.57084	18.1842	6.42104	7.95531
Lifr_Jak1	2.1612	4.49556	7.98992	9.83733	8.50015	6.41736
Lifr_Jak2	0.258027	0.99878	0.942094	0.825444	1.76238	2.05819
Lifr_Tyk2	0.0944552	0.0714159	0.274546	0.0839557	0.0696311	0.143281
Flt4_Vegfc	0.0865909	0	0.0557927	0.738661	0.155145	0.0848896
Flt4_Figf	0.0372098	0.0196484	0.0424162	0.230845	0	0.0885969
Flt4_Vegfb	1.25766	0.22131	2.25975	0.977436	1.09843	1.0773
Flt4_Vegfa	7.36572	0.243531	5.51365	5.30872	0.334166	11.357
Flt4_Pgf	0.0273132	0.353141	0.442397	0.912685	1.74331	0.258461
Flt4_Lyve1	0.000305209	0.0514357	0.00344251	0.0410285	0.297501	0.00549855
Flt4_Pdgfb	0.0788299	0.56826	0.200285	0.0854723	1.87062	0.207133
Flt4_Nrp1	1.09089	1.91539	4.37061	14.0064	9.17815	0.917689
Flt4_Fgf2	0.130019	0.0862918	0.455137	0.660938	0.39214	0.421079
Flt4_Pdgfc	0.178193	0.0917965	0.445416	0.015136	0.21899	1.72132
Rdx_Slc9a3r1	12.0585	4.31568	16.6845	0.0633154	11.3302	4.31065
Rdx_L1cam	0.267825	0.191783	0.709045	0.977495	1.19557	0.70958
Rdx_Ezr	21.4823	0.199413	5.52172	4.41648	1.31702	6.66104
Rdx_Slc9a3r2	0.207287	6.36755	0.438135	1.8123	13.273	0.36094
Rdx_Actb	40.1562	129.832	87.9664	113.413	361.954	88.9103
Rdx_Actg1	59.9346	43.5052	114.387	149.843	115.903	125.826
Rdx_Rock2	1.83623	6.08912	4.0352	5.88972	9.80887	3.27096
Rdx_Sdc2	6.75794	25.0118	18.3744	33.1988	45.7924	15.3288
Unc13d_Rab27a	0.140435	0.180143	0.18393	0.171403	0.366175	0.38616
Unc13d_Anxa2	0.0197959	1.33106	0.0958282	6.57291	2.59634	8.97048
Rhoj_Itsn1	1.91877	0.632135	5.37437	4.24614	2.67623	2.36311
Rhoj_Tiam2	0.131535	0.0613357	1.0912	0.615612	0	0.0645119
Rhoj_Arhgdia	1.30015	2.33388	3.20745	4.07101	5.77261	4.48404
Rhoj_Arhgap33	0.106261	0.140924	0.331553	0.270216	0.206027	0.083865
Rhoj_Arhgef15	0.0610974	0.105403	0.0811731	0.0951633	0.170443	0.102525
Rhoj_Trio	1.1255	2.60698	3.18849	4.42319	5.18846	3.97215
Rhoj_Arhgap35	0.7117	0.999754	1.85582	3.09989	2.31456	2.29439
Rhoj_Tiam1	0.0732839	0.202358	0.177331	0.285919	0.0679468	0.940567
Rhoj_Arhgdib	0.0118401	3.01338	0.0464446	0.619485	3.00998	0.0207558
Rhoj_Arhgef7	0.404958	2.98251	1.8185	1.48725	13.5547	0.751254
Cald1_Mylk	0.180164	36.8952	0.486248	12.0404	154.694	0.80818
Cald1_Myh11	0.0116526	26.344	0.0337729	0	143.298	0.0448856
Cald1_Myl6	3.03938	36.3094	8.41546	27.6155	144.371	28.3315
Cald1_Myl12b	1.26938	4.94675	2.80607	7.68822	8.41685	8.44052
Gnao1_Cxcr5	0.00032349	0	0.00012817	0	0	0.000280039
Ocrl_Gnao1	5.36293	0.23053	1.66394	0.234097	0.397676	0.396535
Fbp1_St6galnac5	0.0410219	0.000142773	0	0	0	0
Fbxo2_St6galnac5	0.196735	0.00068472	0.00508465	0.00437814	0.000800711	0.000549758
Cacna1b_St6galnac5	0.255494	0.000889224	0	0	0	0
Cmas_St6galnac5	2.20481	0.00767364	0.0864973	0.0744786	0.0136213	0.00935219
Lmo1_Lhx2	0.37091	0.00125814	0.0549084	0	0.00616532	1.40535
Ldb1_Lhx2	3.1036	0.0105275	0.136463	0	0.0153226	3.4927
Plod2_Lhx2	1.78729	0.00606254	0.0597687	0	0.00671104	1.52974
Msx1_Lhx2	2.36077	0.00800779	0.0938114	0	0.0105335	2.40104
Pax6_Lhx2	0.253313	0.000859244	0.0060013	0	0.000673847	0.153599
Psmd3_Dclk1	13.6804	0.230023	1.89414	0.0703349	0.132436	3.14886
Slc4a1ap_Dclk1	2.91699	0.0490464	0.197613	0.00733794	0.0138169	0.328516
Dcx_Dclk1	0.651616	0.0109563	0.0547595	0.00203338	0.00382872	0.0910332
Tuba1a_Dclk1	118.706	1.99592	12.695	0.471402	0.887619	21.1044
Tuba4a_Dclk1	2.1037	0.0353716	0	0	0	0
Egfr_Igfbp2	0.258227	0.00182815	0.0433932	0.935138	0	0.0844461
Igf1_Igfbp2	0.0959936	0.000679598	0.033961	0.731871	0	0.0660905
Igf2_Igfbp2	1.94184	0.0137474	0.0635211	1.3689	0	0.123616
Klk2_Igfbp2	0	0	0	0	0	0
Ilvbl_Atp1b1	0.868621	0.289974	0.0266343	0.0177217	0.211977	0.133428
Fxyd2_Atp1b1	0	0	0	0	0	0
Atp1a3_Atp1b1	0.495013	0.165251	0.0669511	0.0445474	0.53285	0.335401
Atp1a2_Atp1b1	18.77	6.26604	1.17852	0.784155	9.37962	5.90397
Atp1a1_Atp1b1	25.6785	8.57233	2.85675	1.9008	22.7363	14.3113
Agtr1_Atp1b1	0	0	0	0	0	0
Atp1b1_Ezh2	0.0707994	0.0257566	0.0397791	0.038578	0.0157813	0.0698023
Atp1b1_Psme1	0.112864	0.34741	0.128521	0.592428	0.207582	0.675491
Atp1b1_Crip2	1.06274	3.77443	0.573255	0.472642	2.72818	1.48501
Atp1b1_Agtr1	0	0	0	0	0	0
Atp1b1_Ddah2	0.220345	0.159691	0.107653	0.452086	0.140045	0.1433
Htr2b_Atp1b1	0.0901613	0.0300988	0	0	0	0
Kmt2b_Atp1b1	1.57874	0.527035	0.0450653	0.0299852	0.358666	0.225761
Gas6_Mertk	12.0897	1.72985	3.21104	2.14541	7.04225	0.635876
Tnk2_Mertk	7.45068	1.06608	0.600422	0.401162	1.31681	0.1189
Grid2Ip_Mertk	0	0	0	0	0	0
Vav1_Mertk	0.0137709	0.00197041	0	0	0	0
Bmp2_Chrdl1	0.0729701	0.000566629	0.0129787	0.243875	0	0.0148712
Lrp1B_Chrdl1	0	0	0	0	0	0
Bmp4_Chrdl1	0.213882	0.00166084	0.00514883	0.0967481	0	0.0058996
Calcoco2_Chrdl1	0	0	0	0	0	0
Chrdl1_Parp2	0.00290485	0.00420822	0.00754441	0.0149142	0.00647139	0.012949
Ensg00000259680_Tspan7	0	0	0	0	0	0
Havcr2_Tspan7	0.342369	0.00842803	0	0	0	0
Ighv4_Tspan7	0	0	0	0	0	0
Ensg00000278782_Tspan7	0	0	0	0	0	0
Adrb2_Tspan7	14.3119	0.352313	0.814521	0.0997447	0.0861478	0.580354
Bud31_Tspan7	19.735	0.485813	8.5463	1.04656	0.903899	6.08932
Ccr2_Tspan7	0.194975	0.00479967	0.177697	0.0217605	0.0187942	0.126611
Ccr9_Tspan7	1.46921	0.0361674	0	0	0	0
Chrm2_Tspan7	0.16248	0.00399974	1.8109	0.221759	0.191529	1.29028
Chrm4_Tspan7	0	0	0	0	0	0
Gnrhr_Tspan7	0.0872542	0.00214792	0	0	0	0
Gpr35_Tspan7	0.140975	0.00347037	0.0937818	0.0114843	0.00991883	0.0668204
Htr4_Tspan7	0	0	0.37934	0.0464532	0.0401208	0.270283
Ltb4r2_Tspan7	0.152003	0.00374183	0	0	0	0
Oxtr_Tspan7	0	0	0	0	0	0
Smo_Tspan7	7.44374	0.183241	2.96666	0.363292	0.313769	2.11378
Tspan7_Drd2	0.000530657	0	0	0	0	0
Tspan7_Creb3	0.12987	0.168768	0.384812	0.103253	0.161092	0.277517
Cacng2_Gria2	0.739723	0.0238455	0.137678	0.00249118	0.00683799	0.0152275
Gria4_Gria2	0.347686	0.0112079	0	0	0	0
Dlg3_Gria2	0.712707	0.0229746	0.0792673	0.00143428	0.00393693	0.00876713
Dlg2_Gria2	0.606019	0.0195355	0	0	0	0
Dlg1_Gria2	8.26044	0.266281	2.55509	0.0462324	0.126902	0.282598
Gria2_Nsf	0.241715	0.214028	0.060927	0.0513161	0.0521804	0.0518044
Nsf_Gria2	11.4895	0.370372	0.68915	0.0124696	0.0342276	0.0762214
Lss_Mgll	1.31401	0.12084	0	0	0	0
Pla2g15_Mgll	2.1144	0.194445	0.143395	0.00445937	0.0723944	0.00567831
C1orf111_Mgll	0	0	0	0	0	0
Pqlc1_Mgll	6.46186	0.594249	2.53573	0.0788575	1.28019	0.100413
Hpcal1_Mgll	10.9308	1.00523	3.55759	0.110636	1.79609	0.140877
Usp20_Dio2	0.169361	0.00170467	0.0092748	0.010583	0.00130779	0.17861
Usp33_Dio2	1.67116	0.0168208	0.0938766	0.107118	0.013237	1.80784
Wsb1_Dio2	4.11011	0.0413696	0.373724	0.426439	0.0526968	7.19702
Ube2G1_Dio2	0	0	0	0	0	0
March6_Dio2	0	0	0	0	0	0
Ar_Foxg1	0.0606271	0.00133375	0.0988844	0	0	0.0130083
Foxo1_Foxg1	9.54486	0.209979	0.312089	0	0	0.0410554
Srf_Foxg1	1.27424	0.0280321	0.0522333	0	0	0.0068713
Tle1_Foxg1	2.85423	0.0627907	0.0259181	0	0	0.00340954
Tle3_Foxg1	1.00041	0.0220083	0.0792855	0	0	0.01043
Pdzd3_Slco1c1	0.0150413	0.00063481	0	0	0	0
Prkcb_Nrgn	1.31713	1.78694	0.0232966	0.00811457	0.194293	0.00613003
Prkcg_Nrgn	0.140898	0.191155	0.0108539	0.00378059	0.0905214	0.00285599
Prkca_Nrgn	0.0912642	0.123818	0.0152536	0.00531307	0.127214	0.00401368
Calm1_Nrgn	30.4635	41.3298	2.88878	1.0062	24.0922	0.760122
Trim62_Nrgn	0.0801415	0.108728	0	0	0	0
Psd_Kcnk1	0.280233	0.000525913	0.123224	0.00124031	0	0.0125149
Taok3_Kcnk1	2.13185	0.00400084	0.402705	0.00405341	0	0.0408995
Ube2I_Kcnk1	0	0	0	0	0	0
Sumo1_Kcnk1	10.4362	0.0195857	2.32301	0.0233822	0	0.235929
Senp1_Kcnk1	2.06579	0.00387686	0.357411	0.00359751	0	0.0362993
Rev3l_Fam107a	6.36307	0.046834	0.769034	0.00293866	0.0123432	0.115139
Fkbp6_Fam107a	0.138964	0.00102281	0	0	0	0
Skiv2l_Fam107a	8.34965	0.0614557	2.06454	0.0078891	0.0331364	0.309101
Man2B2_Naaa	0	0	0	0	0	0
Entpd6_Naaa	0.380942	0.023273	0.0653468	0.0542859	0.0357524	0.189128
Siae_Naaa	0.380801	0.0232644	0.0435718	0.0361966	0.0238389	0.126106
Tmem2_Naaa	0.83725	0.0511503	0.486039	0.40377	0.265921	1.4067
Gopc_Cspg5	16.3925	0.0711975	6.89425	0.134044	0.120132	0.290828
Erbb3_Cspg5	0	0	0	0	0	0
Colec12_Cspg5	2.26918	0.00985576	5.35379	0.104093	0.0932893	0.225845
Tmx1_Cspg5	27.7316	0.120447	13.0571	0.253867	0.227519	0.550803
Mlx_Cspg5	11.8624	0.051522	4.98617	0.0969452	0.0868834	0.210337
Lypd1_Eogt	0.66604	0.117553	0.0143578	0.00843711	0.024213	0.0143898
Man2a1_Eogt	1.94745	0.343716	0.188255	0.110625	0.317473	0.188675
Man2a2_Eogt	0.308936	0.0545258	0.0733911	0.0431269	0.123767	0.0735547
Slc7a14_Eogt	0.100799	0.0177905	0.00266933	0.00156858	0.00450156	0.00267528
Hmcn2_Eogt	0.00699387	0.00123439	0	0	0	0
Mib1_Fam171b	5.18263	0.0476631	0.619595	0.0786061	0.118161	0.120758
Fam171a1_Fam171b	3.1276	0.0287635	0.474547	0.0602043	0.0904996	0.0924882
Fam171a2_Fam171b	1.37441	0.01264	0.372097	0.0472068	0.0709617	0.072521
Phkg2_Fam171b	1.02318	0.00940984	0.379538	0.0481507	0.0723807	0.0739711
C4a_Fam171b	0.0109912	0.000101083	0	0	0	0
Mpz_Pmp22	0.00240474	0.000415044	0	0	0	0
Siva1_Pmp22	0.889651	0.153549	0.221226	0.940284	0.374985	0.454741
Canx_Pmp22	5.98664	1.03326	1.02446	4.35428	1.73649	2.10582
Pex19_Pmp22	1.26411	0.218179	0.0546131	0.232124	0.092571	0.11226
Smim3_Pmp22	0.0856473	0.0147822	0.0498499	0.211879	0.0844973	0.102469
Camk2g_Camk2n1	7.0121	1.81858	1.80999	1.303	0.856175	0.472879
Grin2b_Camk2n1	1.51027	0.391688	0	0	0	0
Camk2d_Camk2n1	6.52278	1.69168	4.53179	3.2624	2.14366	1.18397
Myc_Camk2n1	0.131652	0.0341438	0.186093	0.133967	0.0880271	0.0486187
Zbtb17_Camk2n1	1.34646	0.349203	1.58503	1.14105	0.749759	0.414103
Smad2_Rgcc	0.908229	0.358751	0.104226	0.298265	0.201583	1.0273
Cars2_Rgcc	0.511357	0.201986	0.163247	0.467167	0.315736	1.60904
Plk1_Rgcc	0.00539194	0.00212982	0	0	0	0
Tln1_Rgcc	4.27298	1.68783	0.62562	1.79035	1.21001	6.1664
Tln2_Rgcc	0.499479	0.197295	0.020487	0.058628	0.0396238	0.201929
Epc1_Hopx	1.56028	0.351459	0.414672	0.00618204	0.314628	0.228537
Srf_Hopx	1.58819	0.357746	0.410107	0.00611398	0.311164	0.226021
Hdac2_Hopx	2.42006	0.545128	0.451469	0.00673062	0.342547	0.248816
Crtam_Cadm1	0	0	0	0	0	0
Epb41l1_Cadm1	2.3323	0.0874682	0.669568	0.181147	0.0631905	0.57971
Epb41_Cadm1	12.3375	0.462691	0.641805	0.173636	0.0605705	0.555673
Epb41l2_Cadm1	21.0599	0.789809	9.41692	2.54768	0.888723	8.15315
Epb41l3_Cadm1	2.1921	0.0822101	0	0	0	0
Cadm1_Atf7Ip	0	0	0	0	0	0
Vegfb_Vegfa	0.839727	0.0277636	0	0	0	0
Pgf_Vegfa	0	0	0	0	0	0
Flt1_Vegfa	373.462	12.3477	70.6766	68.0496	4.2835	145.58
Nrp1_Vegfa	59.753	1.9756	80.7035	77.7038	4.8912	166.233
Nrp2_Vegfa	2.98057	0.0985457	6.13738	5.90926	0.371968	12.6418
Vegfa_Vegfa	0.447949	0.0148104	0.590416	0.568471	0.0357833	1.21614
Vegfa_Nrp1	0.0663431	0.116485	0.468016	1.49984	0.98282	0.0982685
Vcan_Hapln1	0.0956366	0.000557637	0.0197774	0.000370233	0	0.00268604
Mmp2_Hapln1	0	0	0.0408751	0.000765183	0	0.00555141
Mmp7_Hapln1	0	0	0	0	0	0
Mmp10_Hapln1	0.023485	0.000136936	0	0	0	0
Acan_Hapln1	0.0269954	0.000157405	0.00636404	0.000119135	0	0.000864325
Pdpk1_Akt2	1.94763	0.392241	0.578943	0.884968	0.730659	1.478
Egln1_Akt2	3.90971	0.787394	0.592499	0.905689	0.747767	1.5126
Eif4Ebp1_Akt2	0	0	0	0	0	0
Vhl_Akt2	0.505215	0.101747	0.0579913	0.0886451	0.0731883	0.148047
Ppp2ca_Akt2	8.32687	1.67699	1.85574	2.83666	2.34204	4.73754
Casp3_Akt2	0.256275	0.0516122	0.111841	0.170959	0.14115	0.285521
Myh13_Akt2	0.0126662	0.00255091	0	0	0	0
Znrf1_Glul	133.26	2.39719	20.3771	5.10342	0.596206	2.59969
Tchp_Glul	9.95655	0.179107	4.59585	1.15102	0.134468	0.586335
Hspd1_Glul	113.509	2.0419	55.4383	13.8845	1.62205	7.07278
Kdsr_Glul	75.2647	1.35393	22.9174	5.73963	0.670532	2.92378
Tat_Glul	0.53685	0.00965732	0	0	0	0
Glul_Skil	1.43275	2.48712	1.00076	3.0088	1.58631	1.62646
Glul_Pb2	0	0	0	0	0	0
Pa_Glul	0	0	0	0	0	0
Chrna3_Lypd6	0.00622362	7.25182e-05	0	0	0	0
Chrna4_Lypd6	0.0184985	0.000215547	0	0	0	0
Ss18l2_Lypd6	0	0	0	0	0	0
Dnm2_Lypd6	1.82526	0.0212681	0.0338211	0.118683	0.00857557	0.557978
Dnm1_Lypd6	0.178189	0.00207627	0.0020094	0.00705128	0.000509497	0.033151
C11orf30_Lix1	0	0	0	0	0	0
Fat3_Lix1	0.150597	0.00309943	0	0	0	0
Fat1_Lix1	0.378457	0.00778898	0.0804212	0.0118771	0.00264636	0.345649
Dchs1_Lix1	1.20773	0.0248561	0.912021	0.134693	0.0300112	3.91986
Dchs2_Lix1	0.0560885	0.00115435	0.0139657	0.00206255	0.000459559	0.0600245
Mapre1_Clmn	9.93939	1.84842	3.18982	0.855713	2.01813	3.43887
Mapre2_Clmn	2.04979	0.381197	1.26048	0.338141	0.797478	1.35889
Mapre3_Clmn	0.450248	0.0837323	0.162178	0.0435063	0.102606	0.17484
Vcl_Clmn	4.6392	0.862749	0.92946	0.24934	0.588049	1.00203
Tctex1d2_Clmn	0.268264	0.0498888	0.0360803	0.00967903	0.0228272	0.0388973
Nhp2l1_Gldc	8.75103	0.0654807	1.98701	0.132782	0	1.98441
Tlr10_Gldc	0	0	0	0	0	0
Spata13_Gldc	1.27578	0.00954619	0.349342	0.0233447	0	0.348884
Cox4I1_Gldc	0	0	0	0	0	0
Jun_Gldc	79.36	0.593821	20.8993	1.3966	0	20.872
Mrpl58_Gldc	0	0	0	0	0	0
Rtn3_Ndrg4	11.203	2.65791	2.70724	2.08521	1.11178	1.36959
Rabac1_Ndrg4	9.92149	2.35387	3.15345	2.4289	1.29503	1.59533
Tp53_Ndrg4	0	0	0	0	0	0
Gnb4_Ndrg4	2.04827	0.485951	0.371475	0.286123	0.152554	0.187929
Gnb3_Ndrg4	0	0	0	0	0	0
Cdk4_Ccnd2	1.7141	2.50227	0.43125	4.72612	9.48506	8.90048
Cdkn1b_Ccnd2	2.44969	3.57612	0.199834	2.19001	4.39523	4.12434
Cdkn1a_Ccnd2	18.5501	27.0798	1.52317	16.6926	33.5012	31.4365
Cdk6_Ccnd2	0.462644	0.675378	0.0165037	0.180866	0.362989	0.340617
Rbl2_Ccnd2	1.22884	1.79388	0.114949	1.25974	2.52823	2.37241
Adrb2_Ccnd2	0.781594	1.14099	0.0238957	0.261876	0.525571	0.493179
Ccnd2_Pcgf2	0.027495	0.092026	0.162363	1.27481	1.55156	3.13812
Ccnd2_Cdkn1a	0.0566323	1.03514	1.25952	9.27168	14.6701	0.693104
Pcgf2_Ccnd2	0.338897	0.494728	0.0830854	0.910543	1.82741	1.71478
Xiap_Scara3	7.92228	0.0110004	1.81382	0.74835	0.0285045	0.0660279
Senp1_Scara3	1.00245	0.00139193	0.214271	0.0884045	0.00336731	0.00780005
Cnot7_Scara3	3.2848	0.00456106	0.522427	0.215544	0.00821003	0.0190178
Sdccag8_Scara3	0.625069	0.00086793	0.0437071	0.0180328	0.000686866	0.00159106
Syngr2_Scara3	1.95101	0.00270904	0.602077	0.248407	0.00946176	0.0219173
Hsd17b7_Msmo1	1.67913	0.10567	0.756482	0.0630139	0.0841522	0.0708258
Cyp51a1_Msmo1	0	0	0	0	0	0
Nsdhl_Msmo1	2.74618	0.172821	1.71539	0.14289	0.190823	0.160604
Eif3f_Msmo1	27.0389	1.7016	3.44009	0.286555	0.382681	0.322079
Eif3a_Msmo1	49.179	3.09491	20.7549	1.72885	2.3088	1.94318
Fuca2_Mfge8	12.5752	8.83796	4.06011	0.293237	6.48063	0.117915
Itgb5_Mfge8	1.162	0.816667	2.97887	0.215146	4.75479	0.0865136
Pdgfrb_Mfge8	2.73876	1.92483	5.02867	0.36319	8.02662	0.146045
Myc_Mfge8	0.295971	0.208011	0.517053	0.0373436	0.825305	0.0150165
Ythdf1_Mfge8	13.3524	9.3842	11.0818	0.800372	17.6885	0.321842
Ccdc90b_Mcur1	1.13325	0.453792	0.225124	0.243125	0.663465	0.141809
Mcu_Mcur1	0.320505	0.128341	0.109788	0.118567	0.323559	0.0691575
Cpt2_Mcur1	0.667907	0.267453	0.083495	0.0901713	0.246069	0.0525949
Surf4_Mcur1	4.09652	1.64039	0.969401	1.04691	2.85694	0.610642
Sparc_Tgfb1	4.69646	10.5794	5.28366	11.6073	8.19287	2.92108
Sparc_Col5a1	0.746495	0.993725	1.56396	91.7719	3.21601	3.032
Sparc_Col3a1	0.427735	36.0807	0.474099	572.989	45.5109	0.340052
Sparc_Col1a1	6.17793	0.423782	6.96432	1016.25	0.86568	25.6347
Sparc_Col1a2	8.57598	159.988	28.8541	1642.87	184.374	7.35536
Sparc_Xrcc6	3.86842	2.45752	4.05535	2.34355	5.24986	7.36659
Sparc_Znf579	0	0	0	0	0	0
Sparc_Fn1	5.11689	19.053	5.10525	29.2453	8.41788	10.7777
Sparc_Thbs1	0.179976	21.2449	0.754354	69.8883	48.6699	21.0455
Sparc_Vegfa	224.848	7.43408	69.0483	66.4818	4.18481	142.226
Sparc_Plg	0.923841	1.37941	0.580503	0	1.26622	0.488386
Sparc_Pdgfb	2.40638	17.3468	2.50819	1.07038	23.4261	2.59395
Agt_Ren	0	0	0	0	0	0
Agt_Ace	0	0	0.000321658	0.00188755	0	0.00104179
Agt_Agtr1	0	0	0	0	0	0
Agt_Agtr2	0	0	1.36307e-05	0.00100012	0	1.42768e-05
Agt_Ace2	0	0	0.000101547	0	0.0526433	0.000113424
Agt_Cma1	0	0	2.6527e-05	0.00108033	0	0.000651881
Agt_Atp6ap2	0	0	0.063852	0.0325151	0.0434366	0.0296991
Agt_Edn1	0	0	0.000377011	0	0.000177753	0.000283577
Agt_Kng1	0	0	7.34917e-05	0	0	3.40297e-05
Agt_Enpep	0	0	0.000153784	0.0430317	0.105836	7.78152e-05
Nnat_Blcap	0.00712755	0.00285838	0.915414	0.202205	0.210996	1.14503
Nnat_Nap1l5	0.0157966	0.00671468	2.03047	0.69705	0.782163	0.766324
Nnat_Peg10	0.00031607	0.00045562	0.0383016	0.270188	0	0.774192
Nnat_Snrpn	0.011044	0.0102337	0.992389	0.222202	0.493739	1.92075
Nnat_Plagl1	0.00224909	0.000660339	0.0710342	0.107339	0.0249992	0.383361
Nnat_Mest	0.000362291	8.00501e-05	0.101498	1.32778	0.0474746	10.746
Nnat_Sgce	0.00874239	0.0154804	0.625201	1.31176	1.07515	1.38837
Nnat_Ndn	0.00317039	0.00208849	1.28071	1.89481	0.705416	3.5463
Nnat_Scg5	0.0042559	0.000631295	0.717147	0.0555716	0.105066	0.578773
Nnat_Grb10	0.000102161	0.0078411	0.028573	0.848875	0.631913	0.277694
Sfrp5_Wnt5a	0.000244938	0.000541184	0	0	0	0
Sfrp5_Wnt8b	7.95047e-06	2.73504e-05	0	0	0	0
Sfrp5_Wnt8a	9.22955e-06	0	0	0	0	0
Sfrp5_Wnt1	1.68666e-05	8.88881e-05	0	0	0	0
Sfrp5_Wnt7a	0.00781996	0.000127241	0	0	0	0
Sfrp5_Wnt9b	3.5664e-05	0	0	0	0	0
Sfrp5_Wnt5b	2.7753e-05	0.00221811	0	0	0	0
Sfrp5_Wnt2b	4.55923e-06	0	0	0	0	0
Sfrp5_Wnt3a	5.90715e-06	3.68406e-05	0	0	0	0
Sfrp5_Wnt10a	3.18138e-05	9.81001e-06	0	0	0	0
Sfrp5_Sfrp2	7.26146e-05	0.00501177	0	0	0	0

### Sheet: 10 - LRs EC receptor Fig. 4
Pair_Name	cortex astrocytes-cortex ECs 1	cortex mural cells-cortex ECs 1	ME astrocytes-ME ECs 2 (Plvap ECs)	ME fibroblasts-ME ECs 2 (Plvap ECs)	ME mural cells-ME ECs 2 (Plvap ECs)	ME tanycytes 2-ME ECs 2 (Plvap ECs)
A2M_LRP1	0.00695908	0.00307386	0.10342	0.711079	0	2.55489			Interaction scores - EC receptors (Fig. 4)
AANAT_MTNR1A	0	0	0	0	0	0			ligands in astrocytes, mural cells, fibroblasts and tanycytes (red p<0.01)
AANAT_MTNR1B	1.78799e-05	3.3321e-05	0	0	0	0
ACE_AGTR2	0	0	0	0	0	0
ACE_BDKRB2	0	0	0	0	0	0
ADAM10_AXL	0.0416418	0.0526422	0.120189	0.0826296	0.0964511	0.163596
ADAM10_EPHA3	0.0133339	0.0168563	0	0	0	0
ADAM12_ITGA9	0.000427991	0.000341928	0.00977052	0.0286043	0.00953019	0.0121745
ADAM12_ITGB1	0.0979003	0.0782138	0.134333	0.393276	0.131029	0.167385
ADAM12_SDC4	0.000905194	0.000723171	0.00485055	0.0142006	0.00473124	0.006044
ADAM15_ITGA5	0.00829997	0.0144113	0.0385289	0.059419	0.0547867	0.0417907
ADAM15_ITGA9	0.00596011	0.0103486	0.099885	0.154042	0.142033	0.108341
ADAM15_ITGAV	0.0240741	0.0417999	0.0424354	0.0654436	0.0603415	0.0460278
ADAM15_ITGB1	1.36334	2.36718	1.3733	2.1179	1.95278	1.48956
ADAM15_ITGB3	0.0123832	0.0215009	0.0511199	0.0788368	0.0726906	0.0554476
ADAM17_ERBB4	0.00565147	0.00661965	0	0	0	0
ADAM17_ITGA5	0.0123279	0.0144398	0.0721967	0.0797734	0.0645618	0.0828421
ADAM17_ITGB1	2.02495	2.37186	2.57334	2.84339	2.3012	2.95278
ADAM17_NOTCH1	0.541764	0.634576	0.664721	0.73448	0.594426	0.762735
ADAM23_ITGA5	0.0159906	0.000540641	0.00789168	0.0110481	0.00885438	0.00680148
ADAM23_ITGB3	0.0238572	0.000806611	0.0104706	0.0146585	0.0117479	0.00902416
ADAM28_ITGA4	0.125144	0.0864392	0.0480737	0.0369157	0.0298918	0.0583359
ADAM2_CD9	0.0089466	0	0.00113328	0	0.14433	0.00167168
ADAM2_ITGA6	0.0686168	0	0.00321962	0	0.410037	0.00474918
ADAM2_ITGA9	0.000150596	0	0.000248062	0	0.0315921	0.00036591
ADAM2_ITGB1	0.0344479	0	0.00341057	0	0.434355	0.00503084
ADAM2_ITGB7	9.73882e-06	0	0	0	0	0
ADAM9_ITGA3	0.0737337	0.233709	0.167305	0.361141	0.367177	0.405319
ADAM9_ITGA6	2.27669	7.21627	0.968726	2.09107	2.12602	2.34687
ADAM9_ITGAV	0.0201828	0.0639721	0.0317092	0.0684466	0.0695906	0.0768196
ADAM9_ITGB1	1.14297	3.62281	1.02618	2.21508	2.2521	2.48605
ADAM9_ITGB5	0.00850104	0.0269452	0.0456024	0.0984363	0.100081	0.110478
ADCYAP1_ADCYAP1R1	4.14823e-05	0	0.00611296	0.00850531	0.0135597	0.00255441
ADCYAP1_SCTR	0	0	0	0	0	0
ADCYAP1_VIPR1	8.37884e-06	0	0	0	0	0
ADCYAP1_VIPR2	3.74271e-06	0	0	0	0	0
ADIPOQ_ADIPOR1	0	0	0.0013501	0	0	0.00769173
ADIPOQ_ADIPOR2	0	0	0.000356573	0	0	0.00203146
ADM2_CALCR	1.01383e-05	5.81342e-05	0	0	0	0
ADM2_CALCRL	0.00234214	0.01343	0.0056692	0	0.0876595	0
ADM2_RAMP1	5.25514e-06	3.01335e-05	5.71608e-05	0	0.000883843	0
ADM_CALCR	4.74852e-05	0.000972293	0	0	0	0
ADM_CALCRL	0.0109699	0.224617	0.0818926	0.925431	0.694761	7.55924
ADM_GPR182	0.000362841	0.00742943	0.01475	0.166683	0.125136	1.36153
ADM_RAMP2	0.0693667	1.42033	0.0933818	1.05527	0.792234	8.61978
AGRN_ATP1A3	0.0475987	0.164293	0.127011	0.0556788	0.271107	0.104989
AGRN_LRP4	0.0481295	0.166125	0.0651658	0.0285672	0.139097	0.0538671
AGRN_MUSK	0.00214747	0.00741224	0	0	0	0
AGRP_MC3R	2.53176e-06	0	0	0	0	0
AGRP_MC4R	4.55176e-06	0	0	0	0	0
AGRP_MC5R	0	0	0	0	0	0
AGRP_SDC3	0.00161122	0	0.016621	0.0583918	0	0.00695412
AGT_AGTR1	0.00624857	7.02604e-05	7.48635	0.120851	0.00873755	0.0101648
AGT_AGTR2	0	0	0	0	0	0
AGT_LRP2	0.0155959	0.000175364	0	0	0	0
AGT_MAS1	0	0	0	0	0	0
AHSG_INSR	0.00184564	0	0.00193473	0	0	0
ALB_LRP2	2.19478e-05	0.000189139	0	0	0	0
AMELY_LAMP1	0.00682115	0	0.0359623	0	0.041362	0.0195062
AMH_ACVR1	0.00270217	0	0	0	0.00655452	0.000391232
AMH_AMHR2	6.14273e-06	0	0	0	0	0
AMH_EGFR	0.000168206	0	0	0	0.00419042	0.000250122
ANGPT1_ITGA5	0.00164245	0.0112679	0.0419766	0.097384	0.127853	0.000933162
ANGPT1_TEK	0.265907	1.82423	1.63091	3.78365	4.96747	0.036256
ANGPT1_TIE1	0.094649	0.649331	1.03877	2.40991	3.16392	0.0230925
ANGPT2_TEK	0.0264145	3.73702	0.0500533	0	4.6745	0.0347019
ANGPT4_TEK	0.0126509	0.10091	0.0194923	0	0.310006	0.0244632
ANGPTL1_TEK	0.205654	0	0.0980305	41.9742	0.108942	0.0812488
ANGPTL3_ITGA5	0.000482952	0	0.00308008	0.00306595	0	0.00181929
ANGPTL3_ITGAV	0.0014008	0	0.00339237	0.00337681	0	0.00200375
ANGPTL3_ITGB3	0.000720542	0	0.00408663	0.00406789	0	0.00241383
ANXA1_DYSF	0.00109147	0.0632865	0.0617288	0.779597	0.322818	0.0139275
ANXA1_EGFR	0.000246783	0.0143092	0.00872777	0.110226	0.0456429	0.00196919
ANXA1_FPR1	0	0	0	0	0	0
ANXA1_FPR2	3.9237e-05	0.00227508	0	0	0	0
APLN_APLNR	0.181063	0.00321225	0.249337	0.00233185	0.00780232	0.0808378
APOB_LDLR	0.012672	0.0125891	0.000772427	0.000988649	0.000315909	0.00106649
APOB_LRP2	0.000479755	0.000476616	0	0	0	0
APOB_LSR	0.0971239	0.0964884	0	0	0	0
APOB_OLR1	0.000287295	0.000285415	0	0	0	0
APOD_LEPR	0.00649799	0.0571142	0.0133391	23.1709	0.0570929	0.0134567
APOE_LDLR	24.5288	0.369802	5.99489	1.18895	0.0735987	1.74726
APOE_LRP1	5.10963	0.0770339	58.2219	11.547	0.714785	16.9692
APOE_LRP2	0.928651	0.0140005	0	0	0	0
APOE_LRP5	30.3081	0.456932	74.4378	14.763	0.913865	21.6955
APOE_LRP8	116.558	1.75726	0.907313	0.179945	0.011139	0.264444
APOE_SCARB1	126.671	1.90973	642.9	127.504	7.89282	187.378
APOE_SORL1	6.59905	0.0994888	7.46965	1.48143	0.0917042	2.17709
APOE_VLDLR	1.9689	0.0296835	15.418	3.0578	0.189285	4.4937
APP_CAV1	1.8605	24.0037	2.31165	8.5429	8.17599	4.61975
APP_CD74	0.0403261	0.520276	2.0894	7.72156	7.38991	4.17559
APP_FPR2	0.00592673	0.076465	0	0	0	0
APP_GPC1	0.00584145	0.0753647	0	0	0	0
APP_LRP1	0.0686901	0.88622	1.10004	4.06528	3.89068	2.19838
APP_NCSTN	0.242318	3.12631	1.14735	4.24011	4.058	2.29292
APP_TNFRSF21	0.215626	2.78194	0.146095	0.539905	0.516716	0.291964
AREG_EGFR	0	0	0	0.00459096	0	0.000283994
AREG_ERBB3	0	0	0	0	0	0
ARF1_CHRM3	0.0317263	0.0614076	2.56129	4.72506	4.72249	4.08921
ARF1_INSR	3.92022	7.58776	5.96356	11.0015	10.9956	9.52108
ARF1_PLD2	0.574328	1.11164	0.499253	0.92102	0.920519	0.797079
ARTN_GFRA1	2.65926e-05	0.000262294	1.50715e-05	0	0.00178382	0.000160061
ARTN_GFRA3	0	0	0	0	0	0
ARTN_RET	0.000824681	0.00813417	1.49352e-05	0	0.00176769	0.000158613
ASIP_ATRN	0	0	0.0012952	0.0305257	0	0.00233849
ASIP_F11R	0	0	0.00838542	0.19763	0	0.0151399
ASIP_MC1R	0	0	0.000491411	0.0115817	0	0.000887242
ASIP_MC2R	0	0	0	0	0	0
ASIP_MC3R	0	0	0	0	0	0
ASIP_MC4R	0	0	0	0	0	0
ASIP_MC5R	0	0	0	0	0	0
AVP_AVPR1A	0	0	0	0	0	0
AVP_AVPR1B	0	0	0	0	0	0
AVP_AVPR2	0	0	0	0	0	0
AVP_OXTR	0	0	0	0	0	0
AZGP1_ITGAV	0	0	0.00224337	0	0.00408486	0.000122394
B2M_HFE	0.309078	1.36932	0.767906	3.04349	0.928776	0.701146
BDNF_NGFR	0	0	0	0	0	0
BDNF_NTRK2	0.0139534	0.002711	0.0133892	0	0	0.00226976
BDNF_SORT1	0.101055	0.0196339	0.0184773	0	0	0.0031323
BGN_TLR2	0.000734179	0.180579	0.00664695	1.59335	0.529903	0.0503685
BGN_TLR4	0.00115943	0.285173	0.0338557	8.11561	2.69902	0.256548
BMP10_ACVR2A	0.00319379	0.00305207	0.00157155	0	0	0.000566359
BMP10_ACVRL1	0.0327524	0.031299	0.00590405	0	0	0.00212772
BMP10_BMPR1A	0.000589378	0.000563225	0.000287618	0	0	0.000103653
BMP10_BMPR1B	3.6249e-05	3.46405e-05	0	0	0	0
BMP10_BMPR2	0.0708735	0.0677285	0.0134009	0	0	0.00482943
BMP10_ENG	0.0889415	0.0849948	0.0194736	0	0	0.00701795
BMP15_ACVR2A	0.00534192	0.00120141	0.00492002	0	0	0.00538697
BMP15_BMPR1A	0.000985792	0.000221707	0.00090044	0	0	0.000985901
BMP15_BMPR1B	6.06299e-05	1.36358e-05	0	0	0	0
BMP15_BMPR2	0.118543	0.0266606	0.0419537	0	0	0.0459356
BMP2_ACVR1	0.00812965	0.218132	0.00339786	0.319941	0.238642	0.00303144
BMP2_ACVR2A	0.00297395	0.0797961	0.00532251	0.501166	0.373816	0.00474854
BMP2_ACVR2B	0.000769627	0.0206504	0	0	0	0
BMP2_BMPR1A	0.000548809	0.0147255	0.000974104	0.0917213	0.0684141	0.000869057
BMP2_BMPR1B	3.37538e-05	0.000905673	0	0	0	0
BMP2_BMPR2	0.065995	1.77076	0.0453859	4.27352	3.18758	0.0404915
BMP2_ENG	0.0828193	2.22218	0.0659531	6.21012	4.63208	0.0588408
BMP2_HFE2	0	0	0	0	0	0
BMP3_ACVR2B	0.00218509	0	0	0	0	0
BMP4_BMPR1A	0.000440466	0.0983831	0.00174907	0.251453	0.181135	0.0050227
BMP4_BMPR1B	2.70903e-05	0.00605094	0	0	0	0
BMP4_BMPR2	0.0529666	11.8307	0.0814938	11.7158	8.43955	0.23402
BMP5_BMPR1A	0.000538528	0.0550263	0.00199403	0.0735864	0.0737237	0.000464147
BMP6_ACVR1	0.00729959	0	0.00342291	0.00245975	0	0.000416722
BMP6_ACVR2A	0.0026703	0	0.00536174	0.00385303	0	0.000652767
BMP6_BMPR1A	0.000492774	0	0.000981283	0.000705165	0	0.000119467
BMP6_BMPR1B	3.03075e-05	0	0	0	0	0
BMP6_BMPR2	0.0592567	0	0.0457204	0.0328554	0	0.00556624
BMP7_ACVR1	0.550505	0	0.303358	0.421384	0	0.00682963
BMP7_ACVR2A	0.201383	0	0.475189	0.660069	0	0.0106981
BMP7_ACVR2B	0.0521158	0	0	0	0	0
BMP7_BMPR1A	0.037163	0	0.086967	0.120803	0	0.00195793
BMP7_BMPR1B	0.00228567	0	0	0	0	0
BMP7_BMPR2	4.4689	0	4.05201	5.62851	0	0.0912247
BMP7_ENG	5.60817	0	5.88823	8.17914	0	0.132564
BST1_CAV1	0.0153091	0	0.00662257	0.00527536	0	0.0114374
BTC_EGFR	0.000959768	0	0.00569879	0	0.00240796	0.0141305
BTC_ERBB2	0.00168796	0	0.00623011	0	0.00263247	0.015448
BTC_ERBB3	0	0	0	0	0	0
BTC_ERBB4	0.000267333	0	0	0	0	0
BTLA_CD79A	0	0	0	0	0	0
BTLA_TNFRSF14	0	0	0	0	0	0
BTLA_VTCN1	0	0	0	0	0	0
C1QA_CD93	0.289459	0	0.420256	0.605589	0.0859357	0.0355513
C1QA_CSPG4	0.00124291	0	0.0064714	0.00932529	0.0013233	0.000547444
C1QB_LRP1	0.00416615	0.00110627	0.0479864	0.027973	0.0333225	0.00982386
C1QTNF1_AVPR2	3.16811e-05	0.000472838	0	0	0	0
C1QTNF5_MFRP	1.85099e-05	0	0	0	0	0
C3_C3AR1	0.000184783	0	0	0	0	0
C3_C5AR2	1.3088e-05	0	0	0	0	0
C3_CD19	3.81641e-05	0	0	0	0	0
C3_CD46	0.00157769	0	0.00105811	0.0564189	0	8.1736e-05
C3_ITGAM	0.000799567	0	0	0	0	0
C3_ITGAX	6.08575e-05	0	0	0	0	0
C3_ITGB2	0.000186315	0	0.00734321	0.391542	0	0.000567241
C3_LRP1	0.00102454	0	0.0249572	1.33073	0	0.00192787
C5_C5AR1	0.000119712	0	0	0	0	0
C5_C5AR2	3.53324e-05	0	0	0	0	0
CALCB_CALCR	1.16982e-05	0	0	0	0	0
CALCB_CALCRL	0.0027025	0	0.0155457	0	0.151822	0.00999914
CALCB_RAMP1	6.0637e-06	0	0.000156743	0	0.00153077	0.000100818
CALR_ITGA2B	0.42719	0.582882	1.07664	1.41877	1.02833	0.919918
CALR_ITGA3	1.57008	2.14231	4.87547	6.42474	4.65667	4.16575
CALR_ITGAV	0.429772	0.586405	0.924041	1.21767	0.882573	0.789529
CALR_LRP1	0.449378	0.613157	3.21134	4.23181	3.06723	2.74387
CALR_MTNR1A	0	0	0	0	0	0
CALR_SCARF1	3.94184	5.37847	5.57013	7.34015	5.32016	4.75929
CALR_TSHR	0.0234093	0.0319411	0	0	0	0
CAMP_FPR2	0	0	0	0	0	0
CCK_CCKAR	0.00189451	0.00182393	0.001487	0.0027502	0.000218276	0.00184128
CCK_CCKBR	0.00410026	0.0039475	0	0	0	0
CCL11_ACKR2	9.10125e-06	0.000397991	0	0.0220024	0.000803789	8.18029e-05
CCL11_ACKR4	1.19179e-05	0.000521161	0	0	0	0
CCL11_CCR2	6.3511e-06	0.000277729	0	0.0442485	0.00161648	0.000164512
CCL11_CCR3	0	0	0	0	0	0
CCL11_CCR5	0.000116801	0.00510764	0	0.616966	0.0225389	0.00229382
CCL11_CXCR3	7.77421e-07	3.39961e-05	0	0	0	0
CCL13_ACKR2	4.97942e-05	0.000113461	7.04232e-05	0.00331982	0.00043121	0.000858752
CCL13_ACKR4	6.52044e-05	0.000148574	0	0	0	0
CCL13_CCR1	5.91072e-05	0.000134681	0	0	0	0
CCL13_CCR2	3.47477e-05	7.9176e-05	0.000141626	0.00667641	0.000867196	0.00172701
CCL13_CCR3	0	0	0	0	0	0
CCL13_CCR5	0.000639036	0.0014561	0.00197473	0.0930905	0.0120915	0.0240801
CCL13_CXCR3	4.25337e-06	9.69171e-06	0	0	0	0
CCL17_CCR4	0	0	0	0	0	0
CCL17_CCR8	0	0	0	0	0	0
CCL1_CCR8	0	0	0	0	0	0
CCL20_CCR6	1.33656e-06	0	0	0	0	0
CCL20_CXCR3	7.12983e-07	0	0	0	0	0
CCL22_CCR4	2.1109e-05	0	0	0	0	0
CCL24_CCR2	3.0991e-05	0	3.7147e-05	0	0.000246907	1.3153e-05
CCL24_CCR3	0	0	0	0	0	0
CCL25_ACKR2	0.000714332	0.000247591	0.00047445	0.000786743	0.00124066	0.000815407
CCL25_ACKR4	0.000935403	0.000324215	0	0	0	0
CCL25_CCR10	0.000481788	0.00016699	0	0	0	0
CCL25_CCR9	0.00375625	0.00130193	0	0	0	0
CCL28_ACKR2	0.000138342	2.59579e-05	3.47811e-05	0	0	0.000234151
CCL28_CCR10	9.33062e-05	1.75075e-05	0	0	0	0
CCL28_CCR3	0	0	0	0	0	0
CCL2_ACKR2	0	0	7.81844e-06	0	0	0
CCL2_ACKR4	0	0	0	0	0	0
CCL2_CCR1	0	0	0	0	0	0
CCL2_CCR10	0	0	0	0	0	0
CCL2_CCR2	0	0	1.57235e-05	0	0	0
CCL2_CCR3	0	0	0	0	0	0
CCL2_CCR4	0	0	0	0	0	0
CCL2_CCR5	0	0	0.000219236	0	0	0
CCL3L3_ACKR2	2.4106e-05	0.000949455	5.52901e-05	0.000535663	0.00060477	1.03333e-05
CCL3L3_CCR5	0.000309366	0.0121849	0.00155038	0.0150204	0.0169583	0.000289755
CCL4_ACKR2	0.000134447	0.000181414	9.10347e-05	0.000332236	0.000374405	0
CCL4_CCR1	0.000159593	0.000215344	0	0	0	0
CCL4_CCR3	0	0	0	0	0	0
CCL4_CCR5	0.00172543	0.00232818	0.00255269	0.00931617	0.0104986	0
CCL4_CCR8	0	0	0	0	0	0
CCL5_ACKR2	7.27551e-06	0	8.28081e-05	0.000262433	0	3.05829e-05
CCL5_ACKR4	9.52712e-06	0	0	0	0	0
CCL5_CCR1	8.63625e-06	0	0	0	0	0
CCL5_CCR3	0	0	0	0	0	0
CCL5_CCR4	9.55189e-06	0	0	0	0	0
CCL5_CCR5	9.33706e-05	0	0.00232201	0.00735885	0	0.00085757
CCL5_CXCR3	6.21467e-07	0	0	0	0	0
CCL5_GPR75	6.46899e-06	0	0.00247538	0.00784492	0	0.000914215
CCL5_SDC1	1.3412e-05	0	0.000456733	0.00144747	0	0.000168682
CCL5_SDC4	5.28751e-05	0	0.0017867	0.00566237	0	0.00065987
CD14_ITGA4	0.00199723	0.00361727	0.000396339	0.000475049	0.00646493	0.000661953
CD14_ITGB1	0.0522416	0.094617	0.0177288	0.0212496	0.289184	0.02961
CD34_SELL	0.000910769	0.0036747	0	0	0	0
CD40LG_CD40	0.00027926	0	0.000216763	0	0	0
CD5L_CD5	0	0	0	0	0	0
CD70_CD27	2.24148e-05	0	0	0	0	0
CDH1_EGFR	0.000934873	0	0.00294202	0.00561723	0.00284237	0.00714659
CDH1_IGF1R	0.251497	0	0.0140187	0.026766	0.0135438	0.0340533
CDH1_ITGAE	0.000138214	0	0	0	0	0
CDH1_ITGB7	2.63777e-05	0	0	0	0	0
CDH1_PTPRF	0.000717022	0	0.00218438	0.00417065	0.00211039	0.00530616
CDH1_PTPRM	0.054884	0	0.0267075	0.0509929	0.0258029	0.0648764
CEL_CXCR4	7.08659e-05	0	0.000374985	0.0015915	0	0
CFH_ITGAM	0.000583707	0.0963581	0	0	0	0
CFH_SELL	7.90135e-05	0.0130435	0	0	0	0
CGA_FSHR	4.61781e-06	0	0	0	0	0
CGA_LHCGR	0	0	0	0	0	0
CGA_TSHR	1.26783e-05	0	0	0	0	0
CGN_F11R	0.0784646	0.00862664	0.0592714	0.0989028	0.0384263	0.252192
CHAD_ITGA2	7.42663e-05	5.68725e-05	0	0	0	0
CHAD_ITGB1	0.0733389	0.0561622	0.0752729	0.124555	0.0439376	0.0942585
CLCF1_CNTFR	0.000162085	0.000105349	0.000529522	0.00268419	0.000513245	0.00362158
CLCF1_CRLF1	0.000174416	0.000113363	0	0	0	0
CLCF1_IL6ST	0.0279871	0.0181905	0.0164197	0.0832325	0.0159149	0.112299
CLCF1_LIFR	0.0148154	0.00962944	0.0254516	0.129016	0.0246693	0.174072
CNTF_CNTFR	0	0	0	0	0	0
CNTF_IL6R	0	0	0	0	0	0
CNTF_IL6ST	0	0	0	0	0	0
CNTF_LIFR	0	0	0	0	0	0
CNTN2_CNTN1	0.0057743	0.00373546	0.00951217	0.00437673	0	0.00796016
CNTN2_CNTNAP2	0.00362105	0.0023425	0.0112404	0.00517191	0	0.00940639
CNTN2_NRCAM	0.00429053	0.00277559	0.0111377	0.00512465	0	0.00932043
CNTN4_PTPRG	0.148806	0.12013	0.0722813	0.0323042	0	0.0373501
COL11A1_DDR1	0.00120035	0.000222976	0	0	0	0
COL14A1_CD44	2.60534e-06	6.36314e-05	0	0	0	0
COL18A1_GPC1	0.000201419	0.00450376	0	0	0	0
COL18A1_GPC4	0.000867454	0.0193964	0.00106712	0.0992297	0.0762745	0.0371656
COL18A1_ITGA5	0.000780957	0.0174623	0.0017215	0.160079	0.123048	0.0599563
COL18A1_ITGB1	0.128279	2.86833	0.0613602	5.70578	4.38584	2.13705
COL18A1_KDR	0.334535	7.48025	0.540528	50.2628	38.6353	18.8255
COL1A1_CD36	0.0024646	0.000169062	0.019716	2.877	0.00245074	0.0725718
COL1A1_CD44	0.000110069	7.55033e-06	0	0	0	0
COL1A1_CD93	1.38078	0.0947159	1.4343	209.296	0.178286	5.27944
COL1A1_DDR1	0.00727894	0.000499307	0	0	0	0
COL1A1_DDR2	0.0323559	0.00221949	0.0558409	8.14844	0.00694115	0.205543
COL1A1_ITGA11	0.000624003	4.28041e-05	0	0	0	0
COL1A1_ITGA2	0.0011775	8.07718e-05	0	0	0	0
COL1A1_ITGA5	0.00707905	0.000485595	0.0365893	5.3392	0.00454814	0.13468
COL1A1_ITGB1	1.16279	0.0797631	1.30417	190.307	0.162111	4.80046
COL1A1_TMPRSS6	0.000563129	3.86284e-05	0	0	0	0
COL1A2_CD36	0.00342127	0.063825	0.0816859	4.65097	0.521963	0.020823
COL1A2_CD44	0.000152794	0.00285043	0	0	0	0
COL1A2_CD93	1.91675	35.7576	5.94247	338.348	37.9717	1.51483
COL1A2_ITGA2	0.00163456	0.0304933	0	0	0	0
COL1A2_ITGA2B	0.0283316	0.528536	0.194538	11.0765	1.24308	0.0495909
COL1A2_ITGB3	0.0146612	0.27351	0.201135	11.452	1.28523	0.0512723
COL2A1_DDR1	0.000336371	0.000232326	0	0	0	0
COL2A1_ITGA10	0.000115439	7.97323e-05	0	0	0	0
COL2A1_ITGA2	5.4414e-05	3.75829e-05	0	0	0	0
COL2A1_ITGA2B	0.00094315	0.00065142	0.00472139	0	0	0.0548067
COL2A1_ITGB1	0.0537344	0.0371136	0.131137	0	0	1.52227
COL2A1_MAG	0.000438956	0.000303181	0.00109564	0	0	0.0127184
COL2A1_TNFRSF10A	0.0017289	0.00119413	0.00236828	0	0	0.0274914
COL3A1_DDR1	0.000503965	0.0425109	0	0	0	0
COL3A1_DDR2	0.00224019	0.188967	0.00380139	4.59431	0.364914	0.00272659
COL3A1_MAG	0.000657663	0.0554758	0.000741763	0.896485	0.0712053	0.000532037
COL4A1_CD93	1.17808	94.4011	1.39456	29.1512	68.163	2.03982
COL4A1_ITGA1	0.128252	10.277	0.0833953	1.74326	4.07618	0.121982
COL4A1_ITGAV	0.0175186	1.40379	0.0391827	0.819056	1.91516	0.0573124
COL4A1_ITGB1	0.992096	79.4979	1.26804	26.5065	61.9789	1.85476
COL4A1_ITGB8	0.0053082	0.425353	0.0133191	0.278416	0.651008	0.0194818
COL4A2_CD93	1.12159	62.603	0.919296	18.4751	49.0853	1.37005
COL4A3_CD47	0.0412894	0.340417	0.0881671	2.7402	2.25153	1.38107
COL4A3_CD93	0.085168	0.702181	0.0590901	1.8365	1.50899	0.925604
COL4A3_ITGAV	0.00126649	0.0104417	0.00166024	0.0515998	0.0423977	0.0260065
COL4A4_CD93	0.146306	3.42165	0.0870331	7.03966	2.19654	6.25394
COL4A5_CD93	1.19155	5.37753	1.68836	33.1181	7.61788	5.01944
COL4A6_CD93	0.0741078	1.14456	0.224223	17.1175	3.1113	1.75334
COL5A1_SDC3	0.0348284	0.0463631	0.0565819	3.32017	0.116351	0.109693
COL5A2_DDR1	0.00241486	0.0219337	0	0	0	0
COL5A3_SDC3	0.0746166	0.748644	0.0958653	0.717936	0.420875	0.0386721
COL8A1_ITGA1	0.0121165	0.250278	0.00209182	0.400014	0.0656425	0.0625558
COL8A1_ITGA2	9.49123e-05	0.00196051	0	0	0	0
COL9A1_MAG	0.00177121	0	0.00191113	0	0	0.00942528
COL9A2_MAG	0.000765545	0.00180569	0.0154853	0.0265466	0.000519369	0.00932549
COL9A3_MAG	0.0126739	0	0.0149801	0.00450104	0	0.00889557
CORT_GHSR	0	0	0	0	0	0
CORT_SSTR1	0	0	5.50591e-05	0	0	3.93285e-05
CORT_SSTR2	0	0	0	0	0	0
CORT_SSTR3	0	0	0	0	0	0
CORT_SSTR4	0	0	0	0	0	0
CORT_SSTR5	0	0	0	0	0	0
CP_SLC40A1	0.274854	21.0464	0.00267759	0.111995	0.114921	0.00144071
CRH_CRHR1	5.98992e-06	0	0	0	0	0
CRH_CRHR2	7.0716e-05	0	0	0	0	4.72969e-05
CRH_MC2R	0	0	0	0	0	0
CRP_OLR1	7.91722e-05	0.000351273	0	0	0	0
CSF1_CSF1R	0.015806	0.00580625	0.0695773	0.179132	0.0448348	0.123561
CSF2_CSF1R	0.000154819	0	0.000175667	0.00182895	0	0
CSF2_CSF2RA	0.000569848	0	4.06053e-05	0.000422761	0	0
CSF2_CSF3R	0.00385573	0	0.00077735	0.00809336	0	0
CSF2_IL3RA	0.00016772	0	0	0	0	0
CSF2_SDC2	0.000484398	0	0.00028633	0.00298113	0	0
CSF3_CSF1R	1.48023e-05	0	0.000218642	0.00123738	0	0
CSF3_CSF3R	0.000368647	0	0.000967519	0.00547557	0	0
CSHL1_PRLR	4.68407e-05	7.83662e-05	0.0103803	0.0301173	0.0359846	0.0168649
CTF1_IL6ST	0.100739	0.0316232	0.11182	0.0906073	0.043159	0.756445
CTF1_LIFR	0.0533276	0.0167402	0.173329	0.140448	0.0668995	1.17254
CTGF_ERBB4	0.000102631	0.017731	0	0	0	0
CTGF_ITGA5	0.000223876	0.0386776	0.00339447	0.25815	0.187702	0.317347
CTGF_ITGAM	0.000529883	0.0915445	0	0	0	0
CTGF_ITGB2	0.000123473	0.0213317	0.00382295	0.290735	0.211395	0.357405
CTGF_LRP1	0.000678975	0.117302	0.012993	0.988117	0.718465	1.2147
CTGF_LRP6	0.00825714	1.42653	0.0119725	0.910506	0.662034	1.1193
CTGF_NTRK1	2.34905e-05	0.00405831	0	0	0	0
CTHRC1_FZD3	0.00237412	0.0371714	0	0	0	0
CTHRC1_FZD5	0.0101944	0.159614	0.00336407	0.0191838	0.055537	0.0411976
CTHRC1_FZD6	0.319235	4.99825	0.0345671	0.19712	0.570663	0.42332
CUBN_LRP2	0.000886721	0.000788415	0	0	0	0
CX3CL1_CX3CR1	0.0243321	0.0159629	0.0406374	0.059832	0.00597497	0.114252
CXCL10_CCR3	0	0	0	0	0	0
CXCL10_CXCR3	2.59466e-05	1.45614e-05	0	0	0	0
CXCL10_SDC4	0.00220756	0.0012389	0.00160596	0.239132	0.00443484	0.275884
CXCL12_ACKR3	0.0706498	6.59673	0.0180805	4.59457	2.1489	0.0161122
CXCL12_CD4	0.00146294	0.136597	0.00609984	1.55008	0.724981	0.00543581
CXCL12_CXCR3	2.63559e-05	0.00246091	0	0	0	0
CXCL12_CXCR4	0.00214049	0.199862	0.00838872	2.13173	0.997019	0.00747551
CXCL12_ITGB1	0.242523	22.6449	0.229739	58.381	27.3051	0.20473
CXCL13_ACKR4	2.16057e-05	0	0	0	0	0
CXCL13_CCR10	1.11282e-05	0	0	0	0	0
CXCL13_CXCR3	1.40937e-06	0	0	0	0	0
CXCL13_CXCR5	0	0	0	0	0	0
CXCL16_CXCR6	0	0	0	0	0	0
CXCL2_CXCR1	0	0	0	0	0	0
CXCL2_CXCR2	0.000299267	0.190745	0.00159118	0.84539	0.384303	0.0947089
CXCL2_XCR1	0.000175711	0.111994	0.000269534	0.143203	0.065098	0.016043
CXCL3_CXCR1	0	0	0	0	0	0
CXCL3_CXCR2	0.000229191	0.00014398	0.00199552	0.00660347	0.0393149	0.00432366
CXCL6_CXCR1	0	0	0	0	0	0
CXCL6_CXCR2	0.00545991	0.0027309	0.00210507	0.00362151	0.0110103	0.00985189
CYR61_ITGA5	0.034231	0.0466642	0.116	0.0530186	0.283523	1.9726
CYR61_ITGAM	0.0810201	0.110448	0	0	0	0
CYR61_ITGAV	0.099287	0.135349	0.127761	0.0583942	0.31227	2.17261
CYR61_ITGB2	0.0188793	0.0257365	0.130643	0.0597111	0.319312	2.2216
CYR61_ITGB3	0.051071	0.0696207	0.153908	0.0703448	0.376177	2.61724
CYR61_ITGB5	0.0418199	0.0570094	0.18374	0.0839795	0.44909	3.12453
DCN_EGFR	0.000319404	0.0245391	0.00725244	55.4209	0.273656	0.00993906
DCN_ERBB4	8.89667e-05	0.00683512	0	0	0	0
DCN_MET	2.96906e-05	0.00228106	0	0	0	0
DHH_BOC	0.00099733	0	0	0	0	0
DHH_CDON	0.000464249	0	0	0	0	0
DHH_HHIP	3.51603e-05	0	0	0	0	0
DHH_PTCH1	0.00190446	0	0	0	0	0
DHH_PTCH2	8.5761e-05	0	0	0	0	0
DKK1_KREMEN1	0.00104335	0	0.00374932	0.00430989	0	0.00261528
DKK1_KREMEN2	0.000413394	0	0	0	0	0
DKK1_LRP5	0.00336869	0	0.00536972	0.00617256	0	0.00374557
DKK1_LRP6	0.00690664	0	0.00387008	0.0044487	0	0.00269951
DKK2_KREMEN2	0.00247531	0.0434288	0	0	0	0
DKK2_LRP6	0.0413554	0.725571	0.0178523	0.209476	0.281422	0.0128232
DLK1_NOTCH1	0.048759	0	0.273598	0.39114	0.217385	25.5791
DLK2_NOTCH1	0.0314431	0.0122429	0.0127712	0	0	0.00151029
DLL1_NOTCH1	0.0179779	0.00886177	0.0075734	0.00708317	0.0539149	0.0531079
DLL1_NOTCH2	0.00102472	0.000505113	0.000186116	0.000174069	0.00132496	0.00130512
DLL1_NOTCH3	0.00254586	0.00125492	0.00444459	0.00415689	0.031641	0.0311674
DLL4_NOTCH1	0.00879223	0.0935107	0.0045127	0	0.104529	0.00325174
DLL4_NOTCH2	0.000501149	0.00533003	0.000110899	0	0.00256879	7.99113e-05
DLL4_NOTCH3	0.00124507	0.0132421	0.00264836	0	0.0613447	0.00190834
DLL4_NOTCH4	0.00735231	0.0781964	0.00571326	0	0.132338	0.00411684
EBI3_IL27RA	8.95318e-05	0	4.41743e-05	0.000386414	0	8.63012e-05
EDIL3_ITGAV	0.00703685	0.00421406	0.0103911	0.0380939	0.0133911	0.00539545
EDN1_EDNRA	0.00111953	0.0019973	0.00293896	0	0.00138566	0.0022106
EDN1_EDNRB	0.000745864	0.00133066	0.0265381	0	0.0125121	0.0199612
EDN1_KEL	6.51525e-05	0.000116235	0	0	0	0
EDN2_EDNRA	0.000182846	0	0.000703385	0	0	0.00552304
EDN2_EDNRB	0.000121818	0	0.00635139	0	0	0.0498716
EDN2_KEL	1.0641e-05	0	0	0	0	0
EDN3_EDNRA	0.000513692	0	0.000660205	0.714188	0	0.00210042
EDN3_EDNRB	0.000342236	0	0.00596149	6.44894	0	0.0189662
EDN3_KEL	2.98949e-05	0	0	0	0	0
EFEMP1_EGFR	0.0265449	0	0.0147918	5.15545	0.00712239	0.0138993
EFEMP2_AQP1	0	0	0.490094	1.4744	1.45052	0.939897
EFEMP2_CATSPER1	0.000181549	0.000886713	0	0	0	0
EFEMP2_LINGO1	0.00432568	0.0211273	0	0	0	0
EFEMP2_PLSCR4	0.12369	0.604121	0.18669	0.561635	0.552541	0.358031
EFNA1_EPHA1	2.42803e-05	0.000399916	0	0	0	0
EFNA1_EPHA2	0.00325545	0.05362	0.0129755	0.374977	0.210184	0.0515022
EFNA1_EPHA3	7.94138e-05	0.00130801	0	0	0	0
EFNA1_EPHA4	0.00722163	0.118946	0.00300008	0.0866986	0.0485968	0.0119079
EFNA1_EPHA5	0.000603134	0.00993412	0	0	0	0
EFNA1_EPHA6	0	0	0	0	0	0
EFNA1_EPHA7	0.00052312	0.00861621	0.000841671	0.0243232	0.0136338	0.00334074
EFNA1_EPHA8	4.42029e-05	0.000728058	0	0	0	0
EFNA1_EPHB1	2.98146e-05	0.000491071	0	0	0	0
EFNA2_EPHA2	0.261022	0.0769747	0.623266	0.678963	0.359663	0.271993
EFNA2_EPHA3	0.0063674	0.00187773	0	0	0	0
EFNA2_EPHA4	0.57903	0.170754	0.144106	0.156983	0.0831578	0.0628877
EFNA2_EPHA5	0.0483593	0.014261	0	0	0	0
EFNA2_EPHA6	0	0	0	0	0	0
EFNA2_EPHA7	0.0419437	0.0123691	0.0404288	0.0440416	0.0233298	0.0176431
EFNA2_EPHA8	0.00354419	0.00104517	0	0	0	0
EFNA3_EPHA1	6.64808e-05	7.95703e-06	0	0	0	0
EFNA3_EPHA2	0.00891362	0.00106686	0.00390064	0.0198673	0.0171326	0.0203883
EFNA3_EPHA3	0.00021744	2.60252e-05	0	0	0	0
EFNA3_EPHA4	0.0197733	0.00236664	0.00090187	0.00459354	0.00396123	0.00471399
EFNA3_EPHA5	0.00165142	0.000197657	0	0	0	0
EFNA3_EPHA6	0	0	0	0	0	0
EFNA3_EPHA7	0.00143233	0.000171435	0.000253019	0.00128871	0.00111132	0.00132251
EFNA3_EPHA8	0.00012103	1.4486e-05	0	0	0	0
EFNA3_EPHB1	8.16341e-05	9.77071e-06	0	0	0	0
EFNA4_EPHA2	0.00105989	0	0.0290778	0.0531591	0.025774	0.124379
EFNA4_EPHA3	2.5855e-05	0	0	0	0	0
EFNA4_EPHA4	0.00235117	0	0.00672309	0.0122909	0.00595923	0.0287578
EFNA4_EPHA5	0.000196364	0	0	0	0	0
EFNA4_EPHA6	0	0	0	0	0	0
EFNA4_EPHA7	0.000170313	0	0.00188616	0.00344821	0.00167186	0.00806799
EFNA4_EPHA8	1.43913e-05	0	0	0	0	0
EFNA5_EPHA2	0.0243538	0	0.174898	0.857859	0.0475024	2.85296
EFNA5_EPHA3	0.000594089	0	0	0	0	0
EFNA5_EPHA4	0.0540245	0	0.0404384	0.198346	0.010983	0.659635
EFNA5_EPHA5	0.004512	0	0	0	0	0
EFNA5_EPHA6	0	0	0	0	0	0
EFNA5_EPHA7	0.00391342	0	0.011345	0.0556458	0.00308129	0.18506
EFNA5_EPHA8	0.000330679	0	0	0	0	0
EFNA5_EPHB1	0.000223041	0	0	0	0	0
EFNA5_EPHB2	0.00140423	0	0	0	0	0
EFNA5_EPHB6	0.0010275	0	0.0314545	0.154281	0.00854302	0.513088
EFNB1_EPHB1	0.00151997	0.00171571	0	0	0	0
EFNB1_EPHB2	0.00956954	0.0108019	0	0	0	0
EFNB1_EPHB3	0.00454041	0.00512512	0	0	0	0
EFNB1_EPHB4	0.154522	0.174422	0.313403	1.69769	0.229623	1.67277
EFNB1_EPHB6	0.00700217	0.00790391	0.0528966	0.286538	0.0387561	0.282332
EFNB1_ERBB2	0.0290337	0.0327727	0.0867101	0.469704	0.0635305	0.462809
EFNB2_EPHA3	0.000853978	0.00246857	0	0	0	0
EFNB2_EPHA4	0.077658	0.224483	0.00732332	0.265554	0.0959007	0.0702577
EFNB2_EPHA6	0	0	0	0	0	0
EFNB2_EPHB1	0.000320612	0.000926782	0	0	0	0
EFNB2_EPHB2	0.00201853	0.00583489	0	0	0	0
EFNB2_EPHB3	0.000957721	0.00276845	0	0	0	0
EFNB2_EPHB4	0.0325938	0.0942178	0.0337499	1.22382	0.441963	0.323786
EFNB2_EPHB6	0.00147699	0.00426948	0.00569635	0.206557	0.0745951	0.054649
EFNB2_GRM1	0.00233287	0.00674355	0.000440538	0.0159745	0.00576895	0.00422639
EFNB2_GRM5	0.0038216	0.011047	0.00092754	0.0336339	0.0121464	0.00889854
EFNB2_PECAM1	0.6577	1.90119	0.454414	16.4777	5.95067	4.35951
EFNB2_RHBDL2	0.0032402	0.00936632	0.00487545	0.176791	0.0638453	0.0467736
EFNB3_EPHA4	0.0606285	0	0.0348175	0.048837	0.0314766	0.0318031
EFNB3_EPHB2	0.00157589	0	0	0	0	0
EFNB3_EPHB3	0.000747703	0	0	0	0	0
EFNB3_EPHB4	0.0254464	0	0.160458	0.225068	0.145061	0.146566
EFNB3_RHBDL2	0.00252966	0	0.0231796	0.0325129	0.0209553	0.0211727
EGF_EGFR	0.0043946	0.00154117	0.0146798	0.00494327	0.0100878	0.00864542
EGF_ERBB2	0.00772886	0.00271047	0.0160485	0.00540415	0.0110283	0.00945148
EGF_ERBB3	0	0	0	0	0	0
EGF_ERBB4	0.00122407	0.000429275	0	0	0	0
EPGN_EGFR	0	0	0	0	0	0
EPO_EPOR	0	0	0	0	0	0
EREG_EGFR	2.20204e-05	0	0.00144985	0	0	0
EREG_ERBB4	6.13356e-06	0	0	0	0	0
F10_F3	0.002423	0.0020456	0.00802683	0.012666	0.0104617	0.0111968
F11_GP1BA	2.45413e-05	0	0.00017827	0	0	6.94928e-05
F12_CD93	0	0	0.00320538	0.0397939	0	0.13305
F12_GP1BA	0	0	2.8527e-05	0.000354156	0	0.00118411
F13A1_ITGA4	0.00051676	0	0.000270803	0	0	0
F13A1_ITGA9	5.90919e-05	0	0.000881048	0	0	0
F13A1_ITGB1	0.0135169	0	0.0121134	0	0	0
F2_F2R	0.00019637	0	0.0393878	0	0.126727	0.0195693
F2_F2RL1	7.79866e-05	0	0	0	0	0
F2_F2RL2	2.80674e-05	0	0.000351288	0	0.00113024	0.000174533
F2_F2RL3	0	0	0	0	0	0
F2_GP1BA	2.20099e-05	0	0.000471378	0	0.00151662	0.000234198
F2_GP9	4.44772e-05	0	0.00172756	0	0.00555827	0.000858313
F2_ITGA2B	0.000445211	0	0.00173392	0	0.00557876	0.000861475
F2_THBD	0.0215684	0	0.0665662	0	0.214171	0.0330725
F7_F3	2.83967e-05	0	0.000206277	0	0	0.000443855
F8_ASGR2	0	0	0	0	0	0
F8_LDLR	0.00590225	0.00941878	0.00107263	0.00176978	0.00108258	0.000642553
F8_LRP1	0.0012295	0.00196204	0.0104172	0.017188	0.0105139	0.00624042
F9_LRP1	0.000637385	0.00071604	0.00235858	0	0	0.00418625
FASLG_FAS	0.000629899	0	0.00292146	0	0	0
FAT4_DCHS1	0.0283247	0.0032674	0.0890405	0.628857	0.0246016	0.126466
FBLN1_ITGB1	1.32147	1.08679	2.32448	16.8835	2.50898	0.294261
FBLN2_ITGB3	0.00226408	0	0.00873963	0.37166	0.011331	0.125228
FBN1_ITGA5	0.000437293	0.000284928	0.00493249	0.291171	0.00832822	0.0609849
FBN1_ITGAV	0.00126837	0.000826434	0.0054326	0.320693	0.00917262	0.0671682
FBN1_ITGB1	0.0718292	0.0468019	0.175811	10.3783	0.296846	2.17371
FBN1_ITGB3	0.000652421	0.000425099	0.0065444	0.386324	0.0110498	0.0809144
FGA_CDH5	0.0651159	0.0198781	0.188698	0.36902	0	0.0998537
FGA_ITGA2B	0.000742981	0.000226811	0.00309667	0.00605588	0	0.00163867
FGA_ITGA5	0.000257704	7.86699e-05	0.00241308	0.00471906	0	0.00127694
FGA_ITGAM	0.00060995	0.000186201	0	0	0	0
FGA_ITGAV	0.000747471	0.000228182	0.00265775	0.00519752	0	0.00140641
FGA_ITGAX	4.64252e-05	1.41723e-05	0	0	0	0
FGA_ITGB1	0.0423301	0.0129222	0.0860105	0.168203	0	0.0455144
FGA_ITGB2	0.00014213	4.33884e-05	0.00271768	0.00531473	0	0.00143812
FGA_ITGB3	0.000384482	0.000117372	0.00320166	0.00626121	0	0.00169423
FGB_ITGA2B	0.000224583	0	0	0	0.000486811	0.000452726
FGB_ITGA5	7.7897e-05	0	0	0	0.000379348	0.000352788
FGB_ITGAM	0.000184372	0	0	0	0	0
FGB_ITGAV	0.00022594	0	0	0	0.000417811	0.000388557
FGB_ITGB1	0.0127952	0	0	0	0.0135213	0.0125746
FGB_ITGB2	4.29622e-05	0	0	0	0.000427233	0.000397319
FGF10_FGFR2	5.79543e-05	0.000328937	0.00658941	0.067011	0	0.196098
FGF13_SCN5A	0.000158316	2.77705e-05	0.00166062	0	0.00196376	0.00111459
FGF13_SCN8A	0.0324168	0.00568628	0	0	0	0
FGF16_FGFR2	1.61832e-05	0.000837419	0.000624444	0	0.00171461	0.00178875
FGF16_FGFR3	0.00022071	0.011421	0.00125157	0	0.0034366	0.00358519
FGF16_FGFR4	2.78928e-06	0.000144335	0	0	0	0
FGF17_FGFR1	0.000370655	0	0.000870165	0	0	0.00255531
FGF17_FGFR2	2.26023e-05	0	0.000232158	0	0	0.000681749
FGF17_FGFR3	0.000308256	0	0.000465313	0	0	0.00136643
FGF17_FGFR4	3.89566e-06	0	0	0	0	0
FGF18_FGFR1	0.000743097	0	0.00326261	0	0	0.0378771
FGF18_FGFR2	4.53135e-05	0	0.000870454	0	0	0.0101055
FGF18_FGFR3	0.000617998	0	0.00174465	0	0	0.0202545
FGF18_FGFR4	7.81009e-06	0	0	0	0	0
FGF19_FGFR1	0.00606742	0.0131535	0.022942	0.0201065	0.0174336	0.0268081
FGF19_FGFR2	0.000369986	0.00080209	0.00612087	0.00536436	0.00465124	0.00715232
FGF19_FGFR3	0.00504598	0.0109391	0.0122681	0.0107518	0.00932247	0.0143354
FGF19_FGFR4	6.37697e-05	0.000138246	0	0	0	0
FGF19_KLB	0.000175741	0.000380988	0	0	0	0
FGF1_FGFR1	0.27306	0.202749	0.739691	0.0288453	1.35638	0.32456
FGF1_FGFR2	0.016651	0.0123635	0.197348	0.00769584	0.361878	0.0865916
FGF1_FGFR3	0.227091	0.168617	0.395544	0.0154248	0.725313	0.173556
FGF1_FGFR4	0.00286991	0.00213094	0	0	0	0
FGF1_NRP1	9.27683	6.88813	44.6768	1.74223	81.9244	19.6032
FGF20_FGFR4	1.26871e-05	0	0	0	0	0
FGF21_FGFR4	4.1663e-06	0	0	0	0	0
FGF22_FGFR2	0	0	0.000235227	0	0	0.000185386
FGF23_FGFR1	0.000255417	0	0.00177284	0	0	0.00114605
FGF23_FGFR2	1.55751e-05	0	0.00047299	0	0	0.000305764
FGF23_FGFR3	0.000212418	0	0.000948013	0	0	0.000612842
FGF23_FGFR4	2.68448e-06	0	0	0	0	0
FGF23_PHEX	6.61895e-06	0	0	0	0	0
FGF2_CD44	7.07139e-05	4.69318e-05	0	0	0	0
FGF2_FGFR1	0.0310463	0.020605	0.110297	0.16017	0.0950304	0.102043
FGF2_FGFR2	0.00189318	0.00125648	0.0294269	0.042733	0.0253538	0.0272249
FGF2_FGFR3	0.0258197	0.0171362	0.0589804	0.0856497	0.0508167	0.0545668
FGF2_FGFR4	0.000326303	0.000216562	0	0	0	0
FGF2_FGFRL1	0.00654079	0.00434103	0.077328	0.112294	0.0666247	0.0715414
FGF2_GPC4	0.00505164	0.00335269	0.0185626	0.026956	0.0159933	0.0171735
FGF2_NRP1	1.05476	0.700025	6.66186	9.67417	5.73977	6.16334
FGF2_SDC1	0.00175203	0.0011628	0.00985212	0.014307	0.00848845	0.00911487
FGF2_SDC2	0.0117242	0.0077812	0.048571	0.0705334	0.0418481	0.0449363
FGF2_SDC3	0.185177	0.122899	0.206209	0.29945	0.177666	0.190778
FGF2_SDC4	0.00690714	0.00458417	0.0385407	0.0559676	0.0332061	0.0356566
FGF3_FGFR1	0.000165746	0.00166528	0.000608774	0	0	0.0111016
FGF3_FGFR2	1.01071e-05	0.000101548	0.000162419	0	0	0.00296187
FGF3_FGFR3	0.000137843	0.00138494	0.000325537	0	0	0.00593648
FGF3_FGFR4	1.74202e-06	1.75024e-05	0	0	0	0
FGF4_FGFR1	0.00050222	0.00141545	0.00207639	0	0	0.00196803
FGF4_FGFR2	3.0625e-05	8.6313e-05	0.000553976	0	0	0.000525065
FGF4_FGFR3	0.000417672	0.00117716	0.00111033	0	0	0.00105239
FGF4_FGFR4	5.27843e-06	1.48766e-05	0	0	0	0
FGF4_NRP1	0.0170622	0.0480879	0.125413	0	0	0.118868
FGF5_FGFR1	0.00420957	0.00163991	0.00267793	0.00383184	0	0.00268783
FGF5_FGFR2	0.000256696	0.0001	0.000714463	0.00102232	0	0.000717106
FGF5_FGFR3	0.0035009	0.00136383	0.001432	0.00204904	0	0.0014373
FGF5_FGFR4	4.42434e-05	1.72358e-05	0	0	0	0
FGF6_FGFR1	0.000262744	0	0.00116002	0.00430322	0	0.00134853
FGF6_FGFR2	1.60219e-05	0	0.000309491	0.00114809	0	0.000359783
FGF6_FGFR3	0.000218512	0	0.000620312	0.00230111	0	0.000721114
FGF6_FGFR4	2.76149e-06	0	0	0	0	0
FGF7_FGFR1	0.00315175	0.00575429	0.0174506	0.184165	0.0061339	0.00268107
FGF7_FGFR2	0.000192191	0.000350892	0.00465576	0.0491346	0.00163651	0.000715301
FGF7_FGFR3	0.00262116	0.00478557	0.00933155	0.0984805	0.00328005	0.00143368
FGF7_FGFR4	3.31255e-05	6.04787e-05	0	0	0	0
FGF7_NRP1	0.107076	0.195494	1.054	11.1234	0.370483	0.161934
FGF8_FGFR1	0.00038554	0	0.00180994	0	0	0.0131308
FGF8_FGFR2	2.35099e-05	0	0.000482887	0	0	0.00350327
FGF8_FGFR3	0.000320635	0	0.00096785	0	0	0.00702159
FGF8_FGFR4	4.0521e-06	0	0	0	0	0
FGF9_FGFR1	0.0006885	0.0106415	0.00847002	0	0	0.00903321
FGF9_FGFR2	4.19842e-05	0.000648912	0.00225978	0	0	0.00241004
FGF9_FGFR3	0.000572592	0.00885004	0.00452927	0	0	0.00483044
FGF9_FGFR4	7.23627e-06	0.000111844	0	0	0	0
FGG_ITGA2B	0.000351943	0	0.000341493	0	0	0.0014142
FGG_ITGA5	0.000122072	0	0.000266109	0	0	0.00110202
FGG_ITGAV	0.00035407	0	0.00029309	0	0	0.00121375
FGG_ITGB1	0.0200514	0	0.00948504	0	0	0.0392798
FGG_ITGB2	6.73258e-05	0	0.0002997	0	0	0.00124113
FGL1_EGFR	0.000555591	0.00185183	0.0034905	0	0.00178956	0.0044507
FLT3LG_FLT3	0.00159166	0.00427369	0.00207449	0.00889649	0.00416739	0.00256928
FN1_CD44	9.11653e-05	0.000339458	0	0	0	0
FN1_COL13A1	0.00207705	0.00773397	0.847292	4.8537	1.39707	1.78871
FN1_ITGA2	0.000975267	0.00363145	0	0	0	0
FN1_ITGA2B	0.0169042	0.0629435	0.0344204	0.197176	0.0567546	0.0726645
FN1_ITGA3	0.0621291	0.23134	0.155869	0.892891	0.257007	0.329053
FN1_ITGA4	0.0368195	0.137099	0.0213728	0.122434	0.0352409	0.0451199
FN1_ITGA5	0.00586324	0.0218321	0.0268221	0.15365	0.0442261	0.056624
FN1_ITGA8	0.000653802	0.00243446	0.0328083	0.187942	0.0540965	0.0692614
FN1_ITGA9	0.00421033	0.0156774	0.0695355	0.398333	0.114655	0.146796
FN1_ITGAV	0.0170063	0.0633239	0.0295416	0.169229	0.0487102	0.0623651
FN1_ITGB1	0.963087	3.5861	0.956032	5.47661	1.57637	2.01827
FN1_ITGB3	0.00874768	0.0325724	0.0355874	0.203862	0.0586789	0.0751283
FN1_ITGB6	0.0020097	0.00748322	0	0	0	0
FN1_ITGB7	0.000272276	0.00101383	0	0	0	0
FN1_ITGB8	0.00515299	0.0191874	0.0100419	0.0575247	0.0165577	0.0211993
FN1_MAG	0.00786746	0.0292948	0.00798755	0.0457565	0.0131704	0.0168625
FN1_NT5E	0.000532593	0.00198314	0	0	0	0
FN1_PLAUR	0.0333225	0.124078	0.0395957	0.226823	0.065288	0.0835901
FN1_SDC2	0.015115	0.0562816	0.0435049	0.249217	0.0717338	0.0918428
FN1_TMPRSS6	0.000466413	0.00173671	0	0	0	0
FN1_TNFRSF11B	0.00196294	0.0073091	0	0	0	0
FN1_TSHR	0.000926323	0.00344921	0	0	0	0
FSHB_FSHR	1.05375e-05	1.35709e-05	0	0	0	0
GALP_GALR1	0	0	0	0	0	0
GALP_GALR2	8.94243e-06	0	0	0	0	0
GALP_GALR3	0	0	0	0	0	0
GAL_GALR1	0	0	0	0	0	0
GAL_GALR2	0	2.44862e-05	0	0	0	0
GAL_GALR3	0	0	0	0	0	0
GAL_GPR151	0	0	0	0	0	0
GAS6_AXL	0.0339652	0.0228332	0.068093	0.121113	0.0923159	0.166669
GAS6_MERTK	0.390386	0.262438	0.36135	0.642713	0.489893	0.884462
GAS6_TYRO3	0.0427612	0.0287464	0	0	0	0
GAST_CCKBR	1.13442e-05	0	0	0	0	0
GDF11_ACVR1B	0.0198847	0.014427	0.0971329	0.0400673	0.167849	0.390703
GDF11_ACVR2A	0.199491	0.144737	0.305721	0.12611	0.528298	1.22972
GDF11_ACVR2B	0.0516262	0.0374564	0	0	0	0
GDF2_ACVR1	0.00633937	0	0.000802425	0	0	0
GDF2_ACVR2A	0.00231904	0	0.00125694	0	0	0
GDF2_ACVR2B	0.000600142	0	0	0	0	0
GDF2_ACVRL1	0.0237817	0	0.00472213	0	0	0
GDF2_BMPR2	0.0514618	0	0.0107182	0	0	0
GDF2_ENG	0.0645811	0	0.0155752	0	0	0
GDF5_ACVR1	0.00155651	0	0.000558856	0	0	0.0173896
GDF5_ACVR2A	0.000569393	0	0.000875409	0	0	0.0272396
GDF5_ACVR2B	0.000147353	0	0	0	0	0
GDF5_BMPR1A	0.000105075	0	0.000160214	0	0	0.00498527
GDF5_BMPR1B	6.46252e-06	0	0	0	0	0
GDF5_BMPR2	0.0126354	0	0.00746475	0	0	0.232276
GDF5_ROR2	4.33956e-06	0	0	0	0	0
GDF6_BMPR1A	0.000269077	0	0.000166345	0	0.00136467	8.60006e-05
GDF6_BMPR1B	1.65493e-05	0	0	0	0	0
GDF6_BMPR2	0.0323569	0	0.00775044	0	0.0635831	0.00400698
GDF7_ACVR2A	0.000203857	0	0.000325977	0.0107885	0	0.000496819
GDF7_BMPR1A	3.76195e-05	0	5.96588e-05	0.00197446	0	9.09257e-05
GDF7_BMPR2	0.00452379	0	0.00277965	0.0919951	0	0.00423646
GDF9_ACVR2A	0.00876469	0.0135971	0.0192137	0.011642	0.0203033	0.0316747
GDF9_BMPR1A	0.00161743	0.00250918	0.00351641	0.00213067	0.00371581	0.00579696
GDF9_BMPR1B	9.94779e-05	0.000154324	0	0	0	0
GDF9_BMPR2	0.194498	0.301733	0.163838	0.0992733	0.173129	0.270095
GDF9_FXYD6	0.00199075	0.00308833	0.0099092	0.00600422	0.0104711	0.0163358
GDF9_ORAI2	0.000408426	0.00063361	0.00318698	0.00193106	0.0033677	0.00525388
GDF9_TGFBR1	0.00943273	0.0146334	0.0212406	0.0128702	0.0224451	0.0350161
GDNF_GFRA1	0.000133963	0.000731917	0.000170669	0.000208779	0.000259864	0.000318745
GDNF_GFRA2	0.000252253	0.0013782	0.000412026	0.00050403	0.000627359	0.00076951
GDNF_RET	0.00415441	0.022698	0.000169126	0.000206891	0.000257514	0.000315863
GHRH_GHRHR	0	0	0	0	0	0
GHRH_VIPR1	0	0	0	0	0	0
GHRL_GHRHR	2.1325e-05	0	0	0	0	0
GHRL_GHSR	1.53421e-05	0	0	0	0	0
GHRL_GPR39	0	0	0	0	0	0
GIP_DPP4	0.000291922	0	1.77035e-05	0	0	2.62347e-05
GIP_GIPR	0	0	0	0	0	0
GNAI2_ADCY1	0.569932	0.819404	0.277094	0.200787	0.256434	0.299835
GNAI2_ADORA1	0.254709	0.366201	0	0	0	0
GNAI2_ADRA2A	0.00495711	0.00712695	0	0	0	0
GNAI2_ADRA2B	0.00615442	0.00884835	0	0	0	0
GNAI2_AGTR2	0	0	0	0	0	0
GNAI2_C5AR1	0.018411	0.0264698	0	0	0	0
GNAI2_CAV1	11.5214	16.5645	7.48441	5.42334	6.92639	8.09866
GNAI2_CCR5	0.376154	0.540804	1.55634	1.12775	1.4403	1.68407
GNAI2_CHRM1	0.0535372	0.0769716	1.22545	0.887981	1.13408	1.32602
GNAI2_CNR1	0.0570233	0.0819836	0	0	0	0
GNAI2_CXCR1	0	0	0	0	0	0
GNAI2_CXCR2	0.325622	0.468153	1.43365	1.03885	1.32676	1.55131
GNAI2_DRD2	0	0	0	0	0	0
GNAI2_EDNRA	0.173031	0.24877	1.18734	0.86037	1.09882	1.28479
GNAI2_EGFR	0.230838	0.331881	1.63841	1.18722	1.51625	1.77288
GNAI2_F2R	0.178356	0.256426	27.1244	19.6549	25.1021	29.3505
GNAI2_FPR1	0	0	0	0	0	0
GNAI2_IGF1R	62.0995	89.2817	7.80699	5.65709	7.22491	8.44771
GNAI2_LHCGR	0	0	0	0	0	0
GNAI2_LPAR3	0.0377112	0.0542182	0	0	0	0
GNAI2_MTNR1A	0	0	0	0	0	0
GNAI2_MTNR1B	0.0446287	0.0641636	0	0	0	0
GNAI2_OPRD1	0	0	0	0	0	0
GNAI2_OPRM1	0.0556015	0.0799395	0.175445	0.12713	0.162364	0.189843
GNAI2_P2RY12	0.107175	0.154088	0.125559	0.0909828	0.116198	0.135864
GNAI2_PTPRU	0.477063	0.685883	15.9253	11.5398	14.7379	17.2323
GNAI2_TBXA2R	0.479394	0.689235	7.20264	5.21917	6.66563	7.79377
GNAI2_TSHR	0.0221588	0.0318581	0	0	0	0
GNAS_ADORA1	0.571402	1.20938	0	0	0	0
GNAS_ADRB3	0.099826	0.211283	0	0	0	0
GNAS_AVPR2	0.0817865	0.173102	0	0	0	0
GNAS_CRHR1	0.0111756	0.0236533	0	0	0	0
GNAS_GCGR	0.0816875	0.172892	0.334838	0.84708	0.604095	0.506271
GNAS_HTR6	0.0865469	0.183177	0	0	0	0
GNAS_LHCGR	0	0	0	0	0	0
GNAS_PTGDR	0	0	0	0	0	0
GNAS_PTGIR	0.00976337	0.0206643	0.306643	0.77575	0.553226	0.46364
GNAS_TSHR	0.0497099	0.105211	0	0	0	0
GNAS_VIPR1	0.071067	0.150414	0	0	0	0
GNB3_TGFBR1	0.00311204	0	0.00486262	0.0169809	0	0.0106004
GNRH1_GNRHR	1.0869e-05	0	0	0	0	0
GPC3_CD81	0.0295511	12.9533	0.321204	98.3273	24.4075	65.3112
GPC3_IGF1R	0.0750756	32.9082	0.0297832	9.11728	2.26315	6.0559
GPHA2_TSHR	1.75735e-05	0	0	0	0	0
GPI_AMFR	3.02524	1.74754	2.22588	0.709005	2.93456	1.65586
GRP_BRS3	0	0	0	0	0	0
GRP_GRPR	2.05365e-06	0	0	0	0	0
GRP_NMBR	1.43838e-05	0	0	0	0	0
GUCA2A_GUCY2C	8.52708e-06	0	2.92566e-05	0	0	0
GUCA2B_GUCY2C	0	0	6.67557e-05	0	0	0
GUCA2B_GUCY2D	0	0	0	0	0	0
HAS2_CD44	3.8456e-06	0	0	0	0	0
HAS2_HMMR	5.25676e-05	0	0	0	0	0
HBEGF_CD44	0.000502707	0.000322336	0	0	0	0
HBEGF_CD82	0.09658	0.0619272	0.0785833	0.0668081	0.0850161	0.0918532
HBEGF_CD9	1.37926	0.884383	1.63124	1.38681	1.76478	1.9067
HBEGF_EGFR	0.053212	0.0341196	0.242518	0.206178	0.26237	0.28347
HBEGF_ERBB2	0.0935848	0.0600067	0.265129	0.225401	0.286832	0.3099
HBEGF_ERBB4	0.0148216	0.00950366	0	0	0	0
HCRT_HCRTR1	0	0	0	0	0	0
HCRT_HCRTR2	0	0	0	0	0	0
HCRT_NPFFR2	0	0	0	0	0	0
HGF_CD44	9.04078e-05	0	0	0	0	0
HGF_MET	0.000889567	0	0	0	0	0
HGF_SDC1	0.00223997	0	0.000206515	0.0105113	0.00147211	0.000551243
HGF_SDC2	0.0149894	0	0.00101812	0.0518207	0.00725748	0.00271763
HGF_ST14	0.00260946	0	0	0	0	0
HLA-G_KLRC1	0	0	0	0	0	0
HLA-G_KLRD1	0	0	0	0	0	0
HP_ITGAM	0.000354898	0	0	0	0	0
HP_ITGB2	8.26982e-05	0	9.36835e-05	0.00162593	0	0
HRAS_AGTR1	0.00384829	0.00392884	0.0904003	0.0991795	0.124367	0.12975
HRAS_CAV1	1.43143	1.46139	0.642742	0.705161	0.884246	0.922518
HRAS_GRIN2D	0.0110262	0.011257	0	0	0	0
HRAS_INSR	0.753354	0.769124	1.23088	1.35041	1.69337	1.76666
HRAS_TLR2	0.0129688	0.0132403	0.0383845	0.0421122	0.0528072	0.0550928
HRAS_TLR9	0.000656663	0.000670409	0	0	0	0
HSP90AA1_CFTR	0.0117062	0.0274837	0	0	0	0
HSP90AA1_EGFR	0.144983	0.34039	0.87446	1.37059	1.44511	1.91013
HSP90AA1_FGFR3	0.500114	1.17416	0.978137	1.53309	1.61644	2.13659
HSPG2_COL13A1	0.000355457	0.00594991	0.133564	14.4316	2.78546	0.338147
HSPG2_ITGA2	0.000166903	0.00279375	0	0	0	0
HSPG2_ITGB1	0.164819	2.75886	0.150705	16.2838	3.14294	0.381544
HSPG2_PTPRS	0.00370995	0.0621001	0.00460116	0.497157	0.0959565	0.0116489
IAPP_CALCR	0	0	0	0	0	0
IAPP_RAMP1	0	0	0	0	0	0
IAPP_RAMP2	0	0	0	0	0	0
ICAM1_EGFR	0.000561944	0.00044286	0.0036181	0.502208	0.0120938	0.00315896
ICAM1_IL2RA	0.000241541	0.000190355	0.000216466	0.0300464	0.000723555	0.000188996
ICAM1_IL2RG	0.00700851	0.00552331	0.00169729	0.235591	0.00567333	0.0014819
ICAM1_ITGAL	0.000108314	8.53609e-05	0.00176263	0.244661	0.00589175	0.00153895
ICAM1_ITGAM	0.000808126	0.000636873	0	0	0	0
ICAM1_ITGAX	6.15089e-05	4.84743e-05	0	0	0	0
ICAM1_ITGB2	0.000188309	0.000148404	0.00231414	0.321213	0.00773522	0.00202048
ICAM2_ITGAL	4.25884e-05	0	0.000654904	0	0	0
ICAM2_ITGAM	0.00031775	0	0	0	0	0
ICAM2_ITGB2	7.40419e-05	0	0.000859817	0	0	0
ICAM4_ITGA2B	6.2576e-05	0	0.000875065	0	0.001714	0
ICAM4_ITGA4	0.000136299	0	0.000543359	0	0.00106428	0
ICAM4_ITGAL	6.88543e-06	0	0.000584946	0	0.00114574	0
ICAM4_ITGAM	5.13718e-05	0	0	0	0	0
ICAM4_ITGAV	6.29542e-05	0	0.000751034	0	0.00147106	0
ICAM4_ITGB1	0.00356516	0	0.0243051	0	0.0476067	0
ICAM4_ITGB2	1.19706e-05	0	0.000767971	0	0.00150423	0
ICAM4_ITGB3	3.23822e-05	0	0.000904736	0	0.00177212	0
ICAM4_RHAG	5.95125e-06	0	0	0	0	0
ICAM5_ITGAL	0.000378959	0.000322646	0.000984793	0.0024985	0	0.00169717
ICAM5_ITGB2	0.000658838	0.000560935	0.00129293	0.00328026	0	0.0022282
IFNB1_IFNAR1	0.000913918	0	0.000279964	0	0	0
IFNB1_IFNAR2	0.000917776	0	0.000579801	0	0	0
IFNG_IFNGR1	0.00534934	0	0.0107369	0	0	0.0268066
IFNG_IFNGR2	0.000963703	0	0.00380144	0	0	0.00949099
IGF1_IGF1R	0.258646	0	0.0300138	2.37379	0	0.243183
IGF2_IGF1R	0.417402	109.783	0.0534928	1.71589	13.0205	0.0272276
IGF2_IGF2R	0.00642368	1.68952	0.0383731	1.23089	9.34029	0.0195318
IGF2_INSR	0.0407568	10.7196	0.0982084	3.15023	23.9046	0.0499877
IGFBP4_FZD8	0.0303044	0.169811	0.0245483	5.44669	0.601924	0.914274
IGFBP4_LRP6	0.0990806	0.555199	0.046105	10.2296	1.13049	1.71713
IGFL3_IGFLR1	0	0	0	0	0	0
IHH_BOC	0.00161772	0	0.00225451	0.00438469	0	0.000840799
IHH_CDON	0.000753037	0	0	0	0	0
IHH_HHIP	5.7032e-05	0	0	0	0	0
IHH_PTCH1	0.00308913	0	0.00155549	0.00302521	0	0.000580108
IHH_PTCH2	0.000139109	0	0	0	0	0
IL10_IL10RA	2.35302e-05	0	0	0	0	0
IL10_IL10RB	0.0210145	0	0.00671723	0	0	0.00200318
IL11_IL6ST	0.164341	0.269779	0.154348	0.278015	0.225296	0.229494
IL12A_CD28	3.22642e-05	0	0.000204572	0.000448814	0	4.42702e-05
IL12A_IL12RB1	1.65067e-05	0	0	0	0	0
IL12A_IL12RB2	8.58001e-05	0	0	0	0	0
IL12B_IL12RB1	4.90716e-05	3.70567e-05	0	0	0	0
IL12B_IL12RB2	0.000255069	0.000192617	0	0	0	0
IL12B_IL23R	2.06188e-05	1.55704e-05	0	0	0	0
IL13_IL13RA1	0.000750611	0	0.000292877	0	0	0
IL13_IL13RA2	0	0	0	0	0	0
IL13_IL2RG	0.00267099	0	0.000604056	0	0	0
IL13_IL4R	0.000745023	0	0.000410713	0	0	0
IL15_IL15RA	0.0329889	0.00666678	0.0599086	0.140028	0.0446169	0.338865
IL15_IL2RA	0.00466482	0.000942722	0.00210015	0.00490882	0.00156409	0.0118792
IL15_IL2RB	0.00434432	0.000877951	0.00381196	0.00890996	0.00283896	0.0215619
IL15_IL2RG	0.135354	0.0273539	0.0164671	0.0384896	0.0122639	0.093144
IL16_CD4	0.000974916	0	0.0023872	0.00794685	0.00421436	0.00162942
IL16_GRIN2C	0.000126882	0	0	0	0	0
IL16_GRIN2D	0.000622596	0	0	0	0	0
IL16_KCNA3	0	0	0	0	0	0
IL16_KCND1	0.000385518	0	0	0	0	0
IL16_KCND2	0.00136876	0	0	0	0	0
IL16_KCNJ10	0.000558777	0	0.00041291	0.00137455	0.000728951	0.000281838
IL16_KCNJ15	0.000589917	0	0	0	0	0
IL16_KCNJ4	0.000567974	0	0	0	0	0
IL17A_IL17RA	0	0	4.06803e-05	0	0	0
IL17A_IL17RC	0	0	0.00028721	0	0	0
IL17B_IL17RB	0	0	0	0	0	0
IL17F_IL17RA	0.0018834	0	0.000140277	0.000139972	0.000303294	5.46968e-05
IL18_IL18R1	0.0333513	0.000137084	0.0751856	0.00173974	0	0.0160963
IL18_IL18RAP	0.0300003	0.000123311	0	0	0	0
IL18_IL1RAPL1	0.0859738	0.000353379	0	0	0	0
IL18_IL1RL2	0.0271596	0.000111634	0	0	0	0
IL19_IL20RA	0	0	0	0	0	0
IL19_IL20RB	4.53519e-05	0	0.000129025	0	0.000335719	0.000113033
IL1A_IL1R1	0.00160338	0	0.00160832	0	0	0.00152263
IL1A_IL1R2	7.60774e-06	0	0	0	0	0
IL1A_IL1RAP	0.000346254	0	6.45533e-05	0	0	6.11138e-05
IL1B_ADRB2	0.000737628	0	0.000590802	0.00378402	0.00169265	0.000335274
IL1B_IL1R1	0.000813088	0	0.0031197	0.0199814	0.00893795	0.0017704
IL1B_IL1R2	3.85795e-06	0	0	0	0	0
IL1B_IL1RAP	0.000175589	0	0.000125216	0.000801993	0.000358743	7.10585e-05
IL1F10_IL1R1	0.000145973	0	0.000148636	0	0	0
IL1RN_IL1R1	0.0154491	0.0134206	0.0131058	0.00641497	0.0224229	0.0166862
IL1RN_IL1R2	7.3303e-05	6.36784e-05	0	0	0	0
IL20_IL20RA	0	0	0	0	0	0
IL20_IL20RB	0.000393647	0.000555311	0.000465908	0	0	0.000268077
IL20_IL22RA1	0	0	0	0	0	0
IL21_IL21R	0.000162971	0	0.00480814	0	0	0.00284247
IL21_IL2RG	0.00770604	0	0.00213126	0	0	0.00125996
IL23A_IL12RB1	9.32356e-06	0	0	0	0	0
IL23A_IL23R	3.91755e-06	0	0	0	0	0
IL24_IL20RA	0	0	0	0	0	0
IL24_IL20RB	8.60376e-05	0	0.000149229	0	0	7.99541e-05
IL24_IL22RA1	0	0	0	0	0	0
IL25_IL17RB	1.30619e-05	0	0	0	0	0
IL27_IL27RA	2.30051e-05	0.000287047	0	0.000286694	0	0.000159129
IL2_CD53	0.00148282	0.00173241	0	0	0	0
IL2_IL2RA	0.00329587	0.00385062	0.00163615	0.00496622	0.00128522	0.0020113
IL2_IL2RB	0.00306942	0.00358606	0.00296976	0.00901415	0.00233279	0.00365069
IL2_IL2RG	0.0956324	0.111729	0.0128289	0.0389397	0.0100773	0.0157704
IL2_NGFR	0	0	0	0	0	0
IL34_CSF1R	0.000274742	0.0521179	0.00123718	0.00312025	0.341559	0.00159588
IL4_CD53	4.0139e-06	0	0	0	0	0
IL4_IL13RA1	7.27486e-05	0	2.0054e-05	0	0	0.000213266
IL4_IL13RA2	0	0	0	0	0	0
IL4_IL2RG	0.000258871	0	4.13612e-05	0	0	0.000439859
IL4_IL4R	7.22071e-05	0	2.81225e-05	0	0	0.000299072
IL5_IL5RA	3.60805e-05	0	0	0	0	0
IL6_IL6R	0.00335625	0.0748434	0.000134335	0.000142846	0.00190842	0.000647022
IL6_IL6ST	0.00726239	0.161949	0.0150288	0.015981	0.213506	0.0723861
IL7_IL2RG	0.00789005	0.0150135	0.00227025	0.000751998	0	0.00126757
IL7_IL7R	0	0	0	0	0	0
IL9_IL2RG	0	0	0	0	0	0
IL9_IL9R	0	0	0	0	0	0
INHA_ACVR2A	0.00436788	0.0114584	0.0164521	0.0417306	0.0329253	0.0490617
INHA_TGFBR3	0.0254609	0.0667925	0.0223596	0.0567149	0.0447478	0.0666783
INHBA_ACVR1	0.0179715	0.0374877	0.00372197	0.0345167	0.0490668	0.000826089
INHBA_ACVR1B	0.000655302	0.00136693	0.00185236	0.0171784	0.0244197	0.00041113
INHBA_ACVR2A	0.00657425	0.0137136	0.0058302	0.0540681	0.0768598	0.00129401
INHBA_ACVR2B	0.00170135	0.00354893	0	0	0	0
INHBA_BAMBI	0.00828404	0.0172801	0.00221755	0.0205651	0.029234	0.000492184
INHBA_ENG	0.183081	0.381899	0.072244	0.669976	0.952397	0.0160345
INHBA_TGFBR3	0.038322	0.0799379	0.00792366	0.0734824	0.104458	0.00175865
INHBB_ACVR1	0.26481	0	0.0933762	0.00269364	0	0.0607687
INHBB_ACVR1B	0.00965585	0	0.0464717	0.00134058	0	0.0302435
INHBB_ACVR1C	0.00737117	0	0.00951422	0.000274458	0	0.00619179
INHBB_ACVR2A	0.0968713	0	0.146267	0.0042194	0	0.0951899
INHBB_ACVR2B	0.0250693	0	0	0	0	0
INHBC_ACVR1	0.000421407	0	0.0012206	0	0.0035218	0.000710135
INHBC_ACVR1B	1.53659e-05	0	0.000607469	0	0.00175274	0.000353422
INHBC_ACVR2A	0.000154157	0	0.00191198	0	0.00551665	0.00111238
INHBC_ACVR2B	3.98941e-05	0	0	0	0	0
INSL3_RXFP2	0	7.15604e-05	0	0	0	0
INSL5_RXFP3	0	0	0	0	0	0
INSL5_RXFP4	1.42391e-06	0	0	0	0	0
INS_IGF1R	0.0347832	0	0.00292118	0.00840167	0	0.0022392
INS_INSR	0.00339638	0	0.00536304	0.0154248	0	0.00411098
INS_LRP2	4.33025e-05	0	0	0	0	0
ITGB3BP_ITGB3	0.00433144	0.00664926	0.020012	0.015804	0.00727348	0.142732
ITGB3BP_ITGB5	0.00354683	0.00544479	0.0238908	0.0188673	0.00868327	0.170397
ITIH2_FCER1A	0	0	0	0	0	0
JAG1_NOTCH1	0.900637	3.27603	0.608568	1.56738	4.79269	0.197681
JAG1_NOTCH2	0.0513355	0.186731	0.0149555	0.0385182	0.11778	0.00485799
JAG1_NOTCH3	0.12754	0.463921	0.357149	0.919846	2.81268	0.116013
JAG1_NOTCH4	0.753139	2.73951	0.770472	1.98437	6.06774	0.250272
JAG2_NOTCH1	0.00395903	0	0.0103835	0	0	0.00868611
JAG2_NOTCH2	0.000225661	0	0.000255174	0	0	0.000213461
JAG2_NOTCH3	0.000560642	0	0.00609375	0	0	0.0050976
KISS1_KISS1R	0	0	0	0	0	0
KISS1_MMP24	0	0	0	0	0	0
KITLG_EPOR	0.00493625	0.0352395	0	0	0	0
KITLG_KIT	0.00969717	0.0692273	0.0203216	0.26524	0.278119	0.0358841
L1CAM_CNTN1	0.00695662	0.00498146	0.0208293	0.0287154	0.0351218	0.020845
L1CAM_EGFR	0.00480516	0.00344085	0.0268067	0.0369559	0.0452007	0.0268269
L1CAM_ERBB2	0.00845091	0.00605148	0.029306	0.0404015	0.0494149	0.0293281
L1CAM_ERBB3	0	0	0	0	0	0
L1CAM_ITGA5	0.00291958	0.00209064	0.0152239	0.0209878	0.0256702	0.0152354
L1CAM_ITGAV	0.00846826	0.0060639	0.0167675	0.0231158	0.0282729	0.0167801
LAMA1_ITGA1	0.00479278	0.00472756	0.00282912	0.0479936	0	0.00380223
LAMA1_ITGA2	3.75434e-05	3.70326e-05	0	0	0	0
LAMA1_ITGA7	0.000209366	0.000206517	0.00169271	0.0287155	0	0.00227495
LAMA1_ITGB1	0.0370746	0.0365701	0.0430171	0.72975	0	0.0578135
LAMA1_ITGB8	0.000198367	0.000195668	0.00045184	0.00766509	0	0.000607256
LAMA1_NT5E	2.05025e-05	2.02235e-05	0	0	0	0
LAMA1_RPSA	0.0274312	0.027058	0.0551085	0.934871	0	0.0740639
LAMA1_TMPRSS6	1.79548e-05	1.77105e-05	0	0	0	0
LAMA2_ITGA7	0.0234166	0.138329	0.0990019	1.69859	0.781904	0.00832786
LAMA2_ITGB1	4.14661	24.4953	2.51595	43.1666	19.8706	0.211637
LAMA2_RPSA	3.06805	18.1239	3.22314	55.3	25.4559	0.271124
LAMA3_SDC2	0.0176785	0	0.0019601	0.00158176	0	0.00635423
LAMA5_BCAM	0.262918	1.34673	0.125213	0.0243624	3.46373	0.610784
LAMB1_ITGA6	0.0927427	14.1261	0.0600137	28.94	5.37947	0.0628823
LAMB1_ITGB1	0.04656	7.09178	0.0635729	30.6564	5.6985	0.0666116
LAMB2_RPSA	1.71904	23.2655	5.83493	12.4917	40.9589	9.89951
LAMC2_ITGA3	0.00362585	0.0148189	0.00567713	0.0146927	0	0.0180894
LAMC2_ITGA6	0.111956	0.457565	0.0328716	0.0850734	0	0.104741
LAMC2_ITGB1	0.0562057	0.229713	0.0348211	0.0901188	0	0.110953
LAMC2_ITGB4	0.000241575	0.000987316	0.000909109	0.00235282	0	0.00289675
LCN2_LRP2	0.000225627	0.000300239	0	0	0	0
LEFTY2_ACVR2B	0.000136837	0	0	0	0	0
LEP_LEPR	0.000781027	0	0.00147539	0	0	0.000800119
LGALS3BP_ITGB1	7.58731	2.78529	7.31202	12.4255	1.28845	5.01677
LHB_LHCGR	0	0	0	0	0	0
LIF_IL6ST	0.105209	0	0.07054	0.0724797	0	0.0484404
LIF_LIFR	0.0556939	0	0.109342	0.112349	0	0.075086
LIN7C_ABCA1	0.862557	0.617216	1.56148	1.06487	1.69905	2.13394
LIN7C_HTR2C	0.0395732	0.0283171	0.0257868	0.0175857	0.0280588	0.0352407
LIPC_LRP1	8.90513e-05	0.00063472	0.00136024	0	0	0
LIPH_LPAR1	0.000185219	6.61259e-05	0.00287407	0	0	0
LIPH_LPAR2	5.1455e-05	1.83702e-05	0.000261616	0	0	0
LIPH_LPAR4	0.00630445	0.00225078	0.0022739	0	0	0
LPL_LRP1	0.026035	0.0981739	0.113219	4.43385	0.481901	0.446981
LPL_LRP2	0.00473173	0.0178426	0	0	0	0
LPL_SDC1	0.00330704	0.0124703	0.00973152	0.381102	0.0414208	0.0384194
LPL_VLDLR	0.0100321	0.0378294	0.029982	1.17415	0.127614	0.118367
LRP1B_PLAUR	0.034317	0.00709812	0.0654784	0.00175633	0.00267929	0.00630216
LRPAP1_LDLR	0.486129	0.548506	0.0988913	0.0714114	0.0627702	0.0663805
LRPAP1_LRP1	0.101266	0.11426	0.960425	0.693541	0.609619	0.644682
LRPAP1_LRP2	0.0184046	0.0207662	0	0	0	0
LRPAP1_LRP8	2.31003	2.60644	0.014967	0.010808	0.00950012	0.0100465
LRPAP1_SORL1	0.130784	0.147566	0.123219	0.0889788	0.0782118	0.0827103
LRPAP1_SORT1	1.11151	1.25414	1.42763	1.03092	0.90617	0.95829
LRPAP1_VLDLR	0.0390209	0.0440278	0.254334	0.18366	0.161436	0.170721
LTA_LTBR	0.00327105	0	0.00196095	0.019512	0	0.00228872
LTA_TNFRSF14	5.40554e-05	0	0	0	0	0
LTA_TNFRSF1A	0.00668091	0	0.00453097	0.0450843	0	0.00528831
LTA_TNFRSF1B	0.0022911	0	0.00115488	0.0114914	0	0.00134792
LTBP1_ITGB5	0.0351646	0.0763646	0.130008	0.770961	0.859824	0.0461896
LTBP3_ITGB5	0.00601855	0.0118576	0.0872855	0.321388	0.158145	0.227847
LTB_CD40	0.00290112	0.000968983	0.000291388	0.00272938	0	0.00249765
LTB_LTBR	0.00238471	0.0007965	0.000832597	0.00779879	0	0.00713665
LTB_TNFRSF1A	0.00487062	0.0016268	0.0019238	0.0180199	0	0.0164899
LTF_LRP1	0.000791489	0.000408292	0.000534299	0	0	0.00694155
LTF_LRP11	0.000284167	0.000146589	0.000135692	0	0	0.00176289
LY86_CD180	5.66e-05	0.000305032	0.00137389	0.0019127	0.001037	7.49679e-05
MATN1_ITGA1	0	0	0.00120946	0	0	0.00126443
MATN1_ITGB1	0	0	0.01839	0	0	0.0192258
MBL2_CALCR	8.93833e-06	0	0	0	0	0
MBL2_CD93	0.0142004	0	0.0175342	0.0649523	0.060644	0.012304
MDK_ALK	0	0	0	0	0	0
MDK_LRP1	0.132153	0.011067	2.15284	4.06027	0.137579	2.39546
MDK_LRP2	0.0240181	0.00201137	0	0	0	0
MDK_PTPRZ1	0.180368	0.0151047	0	0	0	0
MDK_SDC1	0.0167864	0.00140576	0.185043	0.348992	0.0118253	0.205897
MDK_SDC3	1.7742	0.148578	3.87301	7.30454	0.247509	4.30951
MDK_SDC4	0.066178	0.005542	0.723871	1.36523	0.0462597	0.805452
MDK_TSPAN1	0	0	0	0	0	0
MEPE_PHEX	0	0	0	0	0	0
MFAP2_NOTCH1	0.0539912	0.0825727	0.148108	2.90959	0.123166	0.850614
MFAP5_NOTCH1	0.0500108	0	0.0293731	2.82846	0.0257975	0.0272962
MFGE8_ITGAV	2.75878	1.9389	2.07133	0.1496	3.3062	0.0601563
MFGE8_ITGB3	1.41905	0.997325	2.49523	0.180216	3.98282	0.0724675
MFGE8_PDGFRB	2.73876	1.92483	5.02867	0.36319	8.02662	0.146045
MFNG_NOTCH1	0.00581699	0.0168382	0.00320152	0.0245773	0.0104533	0.0155909
MFNG_NOTCH2	0.000331563	0.00095976	7.86772e-05	0.000603986	0.000256889	0.000383145
MIA_CDH7	6.68111e-05	0	0	0	0	0
MMP12_PLAUR	0.00404559	0.0126462	0.00467015	0.00398201	0.00371587	0.004272
MMP13_LRP1	0.000444633	0.000639119	0.00074646	0.00734208	0.00929399	0.000559062
MMP1_CD44	0	0	0	0	0	0
MMP1_ITGA2	0	0	0	0	0	0
MMP2_SDC2	0.000383729	0	0.0118752	1.77324	0	0.00430283
MMP7_CD151	0	0	0.0148545	0	0	0
MMP7_CD44	0	0	0	0	0	0
MMP7_ERBB4	0	0	0	0	0	0
MMP9_CD44	1.17347e-06	0	0	0	0	0
MMP9_EPHB2	7.20033e-05	0	0	0	0	0
MMP9_LRP1	0.000228891	0	0.00153562	0	0.008029	0
MST1_MST1R	2.4893e-06	0	0	0	0	0
MSTN_ACVR2B	0.000122392	0	0	0	0	0
MUC2_AGR2	0	0	0	0	0	0
MYOC_FZD1	0.0539165	0	0.0189634	0.0137871	0	0.000375354
MYOC_FZD10	0.000331615	0	0	0	0	0
MYOC_FZD3	0.0105475	0	0	0	0	0
MYOC_FZD4	0.747735	0	1.84588	1.34203	0	0.0365368
MYOC_FZD7	0.0244038	0	0	0	0	0
NAMPT_INSR	0.505188	0.805782	0.660393	2.04485	1.73604	2.18456
NCAM1_FGFR1	0.682026	0.0217145	2.0322	0.373412	0.133453	1.09322
NCAM1_GFRA1	0.0402602	0.00128182	0.0752255	0.0138225	0.00493999	0.0404673
NCAM1_ROBO1	0.0721621	0.00229752	0.0714698	0.0131324	0.00469336	0.038447
NCAM1_ROBO3	0.0130402	0.000415179	2.1946	0.403251	0.144117	1.18058
NDP_FZD4	3.2922	0	3.09999	0	0.0281105	0.0411671
NDP_LGR4	0.119953	0	0.115565	0	0.00104794	0.00153468
NGF_NGFR	0	0	0	0	0	0
NGF_NTRK1	9.08646e-06	0.000435015	0	0	0	0
NGF_SORCS3	6.99334e-06	0.000334807	0	0	0	0
NGF_SORT1	0.00288275	0.138012	0.00178983	0.0386367	0.089072	0.00386665
NID1_COL13A1	8.70416e-05	0.0616155	0.383443	22.7071	18.455	0.133148
NID1_ITGAV	0.000712675	0.504492	0.0133691	0.791703	0.64345	0.00464234
NID1_ITGB3	0.000366584	0.259499	0.0161051	0.953728	0.775134	0.00559241
NID1_PTPRF	0.00031016	0.219558	0.0158693	0.939765	0.763785	0.00551053
NID2_COL13A1	0.00171431	0.00441406	0.386024	1.43533	1.48685	0.0218622
NLGN1_NRXN1	0.306817	0.00685529	0.0960139	0.0359187	0.00358053	0.0576077
NLGN1_NRXN2	0.0914822	0.00204401	0.0972852	0.0363943	0.00362794	0.0583705
NLGN2_NRXN1	0.19955	0.222657	0.0606089	0.117276	0.0644857	0.132085
NLGN2_NRXN2	0.0594987	0.0663886	0.0614114	0.118828	0.0653396	0.133834
NLGN3_NRXN1	0.264043	0.0129354	0.101126	0.0184503	0.00494197	0.0685463
NLGN3_NRXN2	0.0787285	0.00385688	0.102465	0.0186946	0.00500741	0.0694539
NMB_BRS3	0	0	0	0	0	0
NMB_GRPR	7.41488e-05	0	0	0	0	0
NMB_NMBR	0.000519338	0	0	0	0	0
NMS_NMUR1	0	0	0	0	0	0
NMS_NMUR2	0	0	4.10785e-05	0.00154266	0	0
NMU_NMUR1	0	0	0	0	0	0
NMU_NMUR2	0	0	7.73831e-06	7.94849e-05	0	5.03211e-05
NODAL_ACVR1B	3.86882e-05	0.0550512	0	0	0.179343	0
NODAL_ACVR1C	2.95341e-05	0.0420255	0	0	0.0367171	0
NODAL_ACVR2A	0.000388135	0.552295	0	0	0.564473	0
NODAL_ACVR2B	0.000100445	0.142928	0	0	0	0
NOV_NOTCH1	0.0332562	0.136428	0.0100298	0.31892	0.0209314	0.0189206
NPB_NPBWR1	0	0	0	0	0	0
NPFF_NPFFR1	4.56445e-05	0	0	0	0	0
NPFF_NPFFR2	0	0	0	0	0	0
NPNT_ITGA8	9.1548e-05	0.00061929	0.00888556	0.0111479	0.0896513	0.0261131
NPNT_ITGB1	0.134855	0.91225	0.258925	0.32485	2.61243	0.760933
NPPA_NPR1	0.00130691	0	0.00388963	0	0	0.00593306
NPPA_NPR3	5.04821e-05	0	0.0023061	0	0	0.00351763
NPPC_NPR2	0.00051034	0	0.00494023	0.0320347	0	0.130807
NPPC_NPR3	8.29606e-05	0	0.0129682	0.0840914	0	0.343371
NPS_NPSR1	0	0	0	0	0	0
NPVF_NPFFR1	0	0	0	0	0	0
NPVF_NPFFR2	0	0	0	0	0	0
NPW_NPBWR1	0	0	0	0	0	0
NPY_FAP	0.000156091	0.000458914	0.00851123	0.00297229	0.00420675	0.00237762
NPY_MC4R	3.73894e-05	0.000109926	0	0	0	0
NPY_NPFFR2	0	0	0	0	0	0
NPY_NPY1R	8.72499e-05	0.000256518	0.0331296	0.0115695	0.0163746	0.0092548
NPY_NPY2R	0	0	0	0	0	0
NPY_NPY5R	2.76575e-05	8.1314e-05	0	0	0	0
NPY_PRLHR	0	0	0	0	0	0
NRG2_ERBB3	0	0	0	0	0	0
NRG2_ERBB4	4.41247e-05	0	0	0	0	0
NRG3_ERBB4	0.000353754	0.000283366	0	0	0	0
NRG4_ERBB4	0.000277692	0.000444524	0	0	0	0
NRTN_GFRA1	0.000155766	0.000120208	5.28311e-05	0.000214937	0	0
NRTN_GFRA2	0.000293308	0.000226353	0.000127544	0.000518897	0	0
NRTN_RET	0.00483055	0.00372786	5.23533e-05	0.000212993	0	0
NTF3_NGFR	0	0	0	0	0	0
NTF3_NTRK1	2.23677e-06	0.000374654	0	0	0	0
NTF3_NTRK2	9.79841e-05	0.0164121	0.00229263	0.0372234	0.313691	0.000674569
NTF3_NTRK3	1.9974e-05	0.00334561	0.00137586	0.0223386	0.188253	0.000404824
NTF4_NGFR	0	0	0	0	0	0
NTF4_NTRK1	3.07322e-05	0.000107235	0	0	0	0
NTF4_NTRK2	0.00134626	0.00469756	0.00522484	0.00959496	0	0.0158617
NTN1_ADORA2B	5.12317e-05	0.00586015	0	0	0	0
NTN1_DCC	0.00022623	0.0258774	0.0802033	0.249188	0.290414	0.0234714
NTN1_NEO1	0.00810367	0.926939	0.154431	0.47981	0.55919	0.045194
NTN1_UNC5A	3.28921e-05	0.00376236	0.00741975	0.0230528	0.0268667	0.00217138
NTN1_UNC5B	0.0353323	4.0415	0.230652	0.716624	0.835184	0.0675
NTN1_UNC5C	0.00133441	0.152636	0.0228152	0.070886	0.0826135	0.00667686
NTN1_UNC5D	0.000274428	0.0313905	0.0115487	0.0358813	0.0418176	0.00337972
NTN3_CDON	0	0	0	0	0	0
NTN3_NEO1	0	0	0	0	0	0
NTN4_DCC	0.000847685	0.0548857	0.0238231	0.10078	1.31105	0.146198
NTN4_UNC5A	0.000123247	0.00797994	0.00220392	0.00932336	0.121288	0.0135251
NTNG1_LRRC4C	0.000888881	0.000514595	0.000672662	0.00875468	0	0.000185435
NTNG2_LRRC4	0.00022756	0.000314292	0	0	0	0
NTS_NTSR1	0	0.00138365	0	0	0	0
NTS_NTSR2	0	0.00210891	0	0	0	0
NTS_SORT1	0	0.326362	0.00842325	0	0.375444	0.00622466
NXPH1_NRXN1	0.00586946	0	0.00326047	0.000765317	0	0.000469464
NXPH1_NRXN2	0.00175007	0	0.00330365	0.000775451	0	0.00047568
NXPH2_NRXN1	0.00506701	0	0.000640701	0	0	0.000600352
NXPH3_NRXN1	0.00046523	0.00584748	0.000900088	0	0	8.47587e-05
NXPH3_NRXN2	0.000138715	0.00174351	0.000912006	0	0	8.5881e-05
OLFM2_ROBO2	0.000476403	0	0.000185849	0	0	0.000188785
OMG_LINGO1	0.31894	0.00140578	0	0	0	0
OMG_RTN4R	0.0958685	0.000422555	0	0	0	0
OMG_RTN4RL1	0.224275	0.000988526	0.0485225	0.000203278	0.00161865	0.000193973
OMG_TNFRSF1B	1.76313	0.00777126	2.10842	0.00883292	0.0703345	0.0084286
OSM_IL6ST	0.00242132	0	0.00579463	0	0	0.0241511
OSM_LIFR	0.00128176	0	0.00898208	0	0	0.0374358
OSM_OSMR	0.00153244	0	0.00668127	0	0	0.0278464
OSTN_NPR3	7.29411e-05	0.000194567	0.000810358	0	0	0.00524854
OXT_AVPR1A	0	0	0	0	0	0
OXT_AVPR1B	5.4327e-06	4.24929e-05	0	0	0	0
OXT_AVPR2	2.17304e-05	0.000169968	0	0	0	0
OXT_OXTR	0	0	0	0	0	0
PCSK9_VLDLR	0.000122017	0.00086348	0.000855709	0	0	0.00121927
PDAP1_PDGFRB	0.0658026	0.0912676	0.288229	0.452238	0.56045	0.555548
PDGFA_PDGFRA	0.0100386	0.0793144	0.0725516	0.10299	1.13438	0.570418
PDGFB_ART1	0	0	0	0	0	0
PDGFB_LRP1	0.00836264	0.0602836	0.0504398	0.0215254	0.471099	0.0521645
PDGFB_PDGFRA	0.00298621	0.0215267	0.0325689	0.0138989	0.304187	0.0336825
PDGFB_PDGFRB	0.00793975	0.0572351	0.0352357	0.015037	0.329095	0.0364404
PDGFC_FLT4	0.178193	0.0917965	0.445416	0.015136	0.21899	1.72132
PDGFC_KDR	2.66999	1.37545	9.20166	0.312689	4.52402	35.56
PDGFC_PDGFRA	0.00675025	0.00347741	0.0724304	0.00246132	0.0356106	0.279908
PDGFD_PDGFRB	0.00503417	0.00771931	0.239021	0.0343051	0.0226084	0.083788
PDYN_OPRD1	0	0	0	0	0	0
PDYN_OPRK1	0.000182875	0.000336796	0	0	0	0
PDYN_OPRM1	0.000199893	0.000368137	0.000907714	0.000928719	0	0.00107061
PENK_MRGPRX1	0	0	0	0	0	0
PENK_OGFR	0.00530501	0.000909145	0.00598756	0.13366	0.00314022	0.256314
PENK_OPRD1	0	0	0	0	0	0
PENK_OPRM1	0.000149152	2.55609e-05	0.00119357	0.026644	0.000625976	0.051094
PF4_CXCR3	1.15529e-06	1.03389e-05	0	0	0	0
PF4_FGFR2	2.69414e-05	0.000241103	0	0.00392877	0	0.000193964
PF4_LDLR	0.000942269	0.00843253	0	0.0015757	0	7.77929e-05
PF4_PROCR	0.000605044	0.00541465	0	0.00334329	0	0.000165059
PF4_SDC2	0.000166844	0.00149312	0	0.00648467	0	0.00032015
PF4_THBD	0.00903959	0.080897	0	0.196965	0	0.00972422
PGF_FLT1	1.38485	17.9052	5.67086	11.6992	22.3465	3.31308
PGF_NRP1	0.221573	2.86479	6.47539	13.359	25.5168	3.7831
PGF_NRP2	0.0110524	0.1429	0.492443	1.01593	1.94052	0.287699
PIGF_FLT1	6.13186	5.52785	3.03302	0.821524	2.26941	7.19636
PIP_CD4	0.000155333	0	0.000114502	0	0	0.000212841
PLA2G10_PLA2R1	0	0.000188069	5.08572e-05	0	0	0.000213273
PLAT_LRP1	0.0260232	1.06669	1.27547	2.63452	3.30667	0.0652429
PLAU_IGF2R	0.00252305	0.0503915	0.00534821	0	0.126934	0.0188525
PLAU_LRP1	0.00112299	0.0224289	0.00340123	0	0.0807247	0.0119894
PLAU_LRP2	0.000204098	0.00407635	0	0	0	0
PLAU_PLAUR	0.00210441	0.0420302	0.00131176	0	0.0311332	0.00462397
PLAU_ST14	0.000166175	0.00331893	0	0	0	0
PLG_F2R	0.00134616	0.00200998	0.0889067	0	0.193928	0.0747986
PLG_F2RL1	0.000534612	0.000798243	0	0	0	0
PLG_F3	0.000437647	0.000653461	0.00196478	0	0.00428567	0.001653
PLG_ITGA9	0.000760164	0.00113502	0.00790668	0	0.0172464	0.00665201
PLG_ITGB1	0.173883	0.259629	0.108708	0	0.237118	0.0914574
PLG_PLGRKT	0.0111566	0.0166582	0.01721	0	0.0375394	0.0144791
PLTP_ABCA1	0.0428194	0.686967	1.53996	1.0965	1.17383	0.0163593
PMCH_MCHR1	1.55402e-05	0	0	0	0	0
PNOC_OPRL1	3.33676e-05	0	0.000190765	0.000425622	0	0.000364595
PODXL2_SELL	0.000590111	0.00115311	0	0	0	0
POMC_MC1R	0.0028652	0.00287809	0.0116199	0.0140962	0.0011811	0.0172051
POMC_MC2R	0	0	0	0	0	0
POMC_MC3R	5.61722e-05	5.64248e-05	0	0	0	0
POMC_MC4R	0.00010099	0.000101444	0	0	0	0
POMC_MC5R	0	0	0	0	0	0
POMC_OPRD1	0	0	0	0	0	0
POMC_OPRK1	0.000318422	0.000319854	0	0	0	0
POMC_OPRM1	0.000348053	0.000349618	0.00188529	0.00228707	0.000191629	0.00279146
PON2_HTR2A	0.0240762	0.00840383	0	0	0	0
PPY_NPY5R	0	0	0	0	0	0
PRLH_PRLHR	0	0	0	0	0	0
PRL_PRLR	0	0	0.00215942	0.0107297	0	0.00812019
PROC_PROCR	0	0	6.46039e-05	0	0	0.000274744
PROC_THBD	0	0	0.00380604	0	0	0.0161861
PROK1_PROKR1	1.18472e-05	1.72411e-05	0	0	0	0
PROK1_PROKR2	6.58602e-05	9.58458e-05	0.000405788	0	0	0.000401145
PROK2_PROKR1	4.57069e-06	0	0	0	0	0
PROK2_PROKR2	2.54091e-05	0	0.000426873	0	0.000992566	7.65538e-05
PROS1_AXL	0.0161067	0.0897966	0.0754773	0.166826	0.188282	0.0456631
PROS1_TYRO3	0.0202779	0.113051	0	0	0	0
PRSS23_TMEM222	0.0268841	0.62184	0.00576621	0.122426	1.61755	0.0620292
PSAP_CELSR1	0.223469	0.112629	0	0	0	0
PSAP_GPR37	0.911514	0.459404	7.40702	2.92544	2.34233	3.26656
PSAP_GPR37L1	1.46671	0.739221	6.6528	2.62755	2.10382	2.93394
PSAP_LRP1	1.89617	0.955673	16.467	6.5037	5.20736	7.26207
PSEN1_NCSTN	0.151947	0.125345	0.353717	0.183595	0.268356	0.252867
PSEN1_NOTCH1	0.624133	0.514862	0.815748	0.42341	0.618886	0.583165
PSEN1_NOTCH2	0.035575	0.0293467	0.020047	0.0104053	0.0152091	0.0143313
PSEN1_NOTCH3	0.0883839	0.0729101	0.478737	0.248486	0.363205	0.342242
PSEN1_NOTCH4	0.521918	0.430543	1.03277	0.536055	0.783535	0.738312
PSPN_GFRA1	0	0	0	0	0	3.81443e-05
PSPN_GFRA4	0	0	0	0	0	0
PSPN_RET	0	0	0	0	0	3.77994e-05
PTDSS1_JMJD6	0.779311	0.481809	1.00557	0.55525	0.349725	0.734118
PTDSS1_SCARB1	2.86268	1.76985	9.75995	5.3892	3.39439	7.12528
PTGS2_CAV1	0.0401333	0.0663527	0.00135174	0.150036	0.0232522	0.00722844
PTGS2_PTGDR2	0	0	0	0	0	0
PTH2_PTH1R	7.85806e-05	0.000487152	0	0	0	0
PTH2_PTH2R	1.11432e-05	6.90813e-05	0	0	0	0
PTHLH_PRLHR	0	0	0	0	0	0
PTHLH_PTH1R	0	0	0	0	0	0
PTHLH_PTH2R	0	0	0	0	0	0
PTH_PTH1R	0.00028774	0	0	0	0	0
PTH_PTH2R	4.08034e-05	0	0	0	0	0
PTN_ALK	0	0	0	0	0	0
PTN_CDH10	0.97635	2.16816	0.187968	0.250355	0.423807	0.430195
PTN_PLXNB2	1.84135	4.08904	4.38243	5.83695	9.88096	10.0299
PTN_PTPRB	365.731	812.171	134.347	178.936	302.909	307.474
PTN_PTPRS	2.32897	5.17189	1.75521	2.33776	3.95742	4.01706
PTN_PTPRZ1	2.60738	5.79016	0	0	0	0
PTN_SDC1	0.242663	0.538876	0.53065	0.706772	1.19644	1.21447
PTN_SDC3	25.6477	56.9553	11.1067	14.793	25.042	25.4194
PYY_FAP	5.79127e-05	0	1.82921e-05	0	0	0.000397184
PYY_NPY1R	3.23713e-05	0	7.12014e-05	0	0	0.00154602
PYY_NPY2R	0	0	0	0	0	0
PYY_NPY5R	1.02614e-05	0	0	0	0	0
QRFP_P2RY14	0.000356411	0.000635146	0.000539361	0	0	0.00370935
QRFP_QRFPR	1.97052e-05	3.51158e-05	0	0	0	0
RARRES2_CCRL2	0.0795119	1.00327	0.442914	1.05917	1.23708	0.0981566
RARRES2_CMKLR1	0.00113999	0.0143842	0.0238603	0.0570588	0.0666431	0.00528782
RARRES2_GPR1	0.00146896	0.0185351	0.109933	0.262891	0.307049	0.0243629
RBP3_NOTCH1	0.00169414	0	0.00172107	0	0.0253898	0.00945343
RBP4_STRA6	0.00452957	0	0.00175092	0.0122207	0	0
RELN_ITGA3	0.0169851	0.0119887	0.355066	0.0418948	0.0168779	0.0293368
RELN_ITGB1	0.263293	0.185841	2.17782	0.256965	0.103522	0.179939
RELN_LRP8	0.110895	0.0782735	0.00364461	0.000430033	0.000173245	0.00030113
RELN_VLDLR	0.00187323	0.00132219	0.0619329	0.00730757	0.00294396	0.00511711
REN_ATP6AP2	0	0	0.00232685	0	0	0.00848627
RGMA_NEO1	1.60063	0.845869	2.68113	0.259196	0.961691	0.327685
RGMB_NEO1	0.0305927	0.0760176	0.0452671	0.263684	0.0483097	0.0567884
RIMS1_CACNA1C	0.00676585	0.0067567	0.00404427	0.0074242	0.00186358	0.00286754
RIMS2_ABCA1	0.0325851	0.0243653	0.111551	0	0.0257064	0.0402415
RLN1_RXFP1	4.25319e-05	0	0	0	0	0
RLN1_RXFP2	2.00225e-05	0	0.00101763	0.00268535	0	0.000221721
RLN3_RXFP1	0	3.36904e-05	0	0	0	0
RLN3_RXFP2	0	1.58602e-05	3.48282e-05	0	0	0
RLN3_RXFP3	0	0	0	0	0	0
RLN3_RXFP4	0	6.25926e-06	0	0	0	0
RPH3A_NRXN1	0.0215592	0.0154056	0.0100546	0.00191937	0.00219959	0.000447262
RPS19_C5AR1	0.00714369	0.0214952	0	0	0	0
RSPO1_LGR4	0.00141215	0.00138181	0.00248574	0.0413416	0.00097044	0.00047592
RSPO1_LGR5	0.000649611	0.000635654	0.000344784	0.00573426	0.000134604	6.60121e-05
RSPO1_LGR6	0.000773816	0.00075719	0	0	0	0
RSPO1_LRP6	0.0260895	0.025529	0.0101373	0.168598	0.00395762	0.00194088
RSPO1_ZNRF3	0.00572331	0.00560034	0.000344784	0.00573426	0.000134604	6.60121e-05
RSPO2_LGR4	0.00049368	0	0.000994548	0.00595094	0	0.000304285
RSPO2_LGR5	0.000227101	0	0.000137948	0.000825421	0	4.22056e-05
RSPO2_LGR6	0.000270522	0	0	0	0	0
RSPO3_FZD8	0.0225452	0.00840988	0.0615518	0.0590539	0	0.00138155
RSPO3_LGR4	0.00398981	0.00148829	0.0283467	0.0271963	0	0.000636249
RSPO3_LGR5	0.00183537	0.000684636	0.00393181	0.00377225	0	8.82505e-05
RSPO3_LGR6	0.0021863	0.000815538	0	0	0	0
RSPO3_LRP6	0.0737118	0.0274962	0.115603	0.110911	0	0.00259473
RSPO3_SDC4	0.00303529	0.00113223	0.0421836	0.0404717	0	0.000946822
RSPO4_LGR4	0	0	0	0	0	0
RSPO4_LGR5	0	0	0	0	0	0
RSPO4_LGR6	0	0	0	0	0	0
RTN4_CNTNAP1	0.0202792	0.0414692	0	0	0	0
RTN4_LINGO1	0.0822716	0.168238	0	0	0	0
RTN4_RTN4R	0.0247296	0.0505698	0	0	0	0
RTN4_TNFRSF19	3.67303	7.51104	0.122279	0.15573	0.109675	0.260425
S100A8_TLR4	4.07831e-05	0	0.00078873	0.0170401	0	0.00377525
S100A9_TLR4	0.000111247	0	0.00101231	0	0	0.00419228
SCGB1A1_LMBR1L	0	0	0.000130389	0.000551824	0	0
SCGB1A1_LRP2	0	0	0	0	0	0
SCGB3A1_MARCO	0	0	0	0	0	0
SCGB3A2_MARCO	0	0	0	0	0	0
SELPLG_SELE	0.000618629	0.00107972	0.00202763	0.0040626	0.00178096	0.00351278
SELPLG_SELL	0.000157344	0.000274619	0	0	0	0
SELPLG_SELP	0.000884645	0.001544	0	0	0	0
SEMA3A_NRP1	0.162546	0.0199403	0.970005	11.0106	0	0.434223
SEMA3A_NRP2	0.00810806	0.000994653	0.0737674	0.837341	0	0.033022
SEMA3A_PLXNA1	0.00663899	0.000814436	0.0097874	0.111098	0	0.00438133
SEMA3A_PLXNA2	0.0332075	0.00407372	0.050451	0.572674	0	0.0225844
SEMA3A_PLXNA4	0.00351843	0.000431623	0.00581186	0.065971	0	0.00260168
SEMA3B_NRP1	0.0493818	0.082929	1.81607	0.304557	0.518812	1.12302
SEMA3B_NRP2	0.00246324	0.00413663	0.138109	0.0231611	0.0394549	0.0854039
SEMA3C_NRP1	0.133926	1.48219	0.640838	17.7175	0	1.95912
SEMA3C_NRP2	0.00668041	0.0739337	0.0487348	1.34739	0	0.148988
SEMA3C_PLXND1	0.0101206	0.112007	0.032469	0.897685	0	0.0992617
SEMA3D_NRP1	0.180927	0.100025	0.674574	10.2443	0	0.440519
SEMA3E_PLXND1	0.00813929	0.00418422	0.0235253	0.0611451	0	0.0106842
SEMA3F_NRP1	0.162045	0.70498	0.587741	2.40325	2.49085	6.9202
SEMA3F_NRP2	0.00808307	0.0351655	0.0446968	0.182764	0.189426	0.526271
SEMA3F_PLXNA3	7.52969e-05	0.00032758	0.000867225	0.00354605	0.00367531	0.0102109
SEMA3G_NRP2	0.00493188	0.00750694	0.0106939	0.160956	0.039264	0.068739
SEMA4A_PLXND1	0.897106	0.0145921	2.66067	0.0514464	0.0835208	0.0885283
SEMA4B_DCBLD2	0.312227	0.0185512	0.380393	0.0356137	0.00841764	0.20389
SEMA4C_PLXNB2	0.0113444	0.100193	0.0657959	0.168513	0.227143	0.217785
SEMA4D_CD72	0	0	0.0073566	0.000342368	0.000789555	0.0142683
SEMA4D_ERBB2	0.0271247	0.0055442	0.0397263	0.00184882	0.00426367	0.0770504
SEMA4D_MET	0.00143366	0.000293036	0	0	0	0
SEMA4D_PLXNB1	0.0220518	0.00450731	0.0132299	0.000615705	0.00141992	0.0256598
SEMA4D_PLXNB2	0.0273933	0.00559909	0.056073	0.00260957	0.00601809	0.108755
SEMA4F_NRP2	0.0140829	0.01002	0.062104	0.0307425	0	0.0336924
SEMA4G_PLXNB2	0.0155221	0.00177952	0.0352102	0.0126483	0.00444772	0.0598716
SEMA5A_MET	0.000218267	0.0110909	0	0	0	0
SEMA5A_PLXNB3	0.00131253	0.0666942	0.00073594	0.0399903	0.0310565	0.000960725
SEMA6A_PLXNA2	0.588909	0.108564	0.868793	1.32473	0.230336	1.33083
SEMA6A_PLXNA4	0.0623967	0.0115027	0.100083	0.152607	0.0265343	0.15331
SEMA6D_KDR	32.7701	50.3915	125.225	13.4249	77.1616	4.7165
SEMA6D_PLXNA1	0.724648	1.11431	0.895239	0.0959749	0.55163	0.0337184
SEMA6D_TREM2	0.0486418	0.0747979	0.150793	0.0161659	0.0929157	0.00567947
SEMA6D_TYROBP	0.0195046	0.0299927	0	0	0	0
SEMA7A_ITGA1	0.468522	0.171506	0.00589441	0.0024378	0.0111958	0.0021012
SEMA7A_ITGB1	3.62425	1.32669	0.0896254	0.0370671	0.170234	0.0319491
SEMA7A_PLXNC1	0.0201348	0.00737053	0.00746161	0.00308596	0.0141725	0.00265987
SERPINA7_SLC16A2	0.0357158	0	0.00782218	0	0	0
SERPINC1_LRP1	0.00193049	0	0.00946599	0.0224701	0.008051	0.0115751
SERPINC1_SDC2	0.00164094	0	0.0040112	0.00952168	0.0034116	0.00490492
SERPINE1_LRP1	0.000198991	0.074084	0.00725667	1.06955	0.765821	0.133086
SERPINE1_LRP2	3.61657e-05	0.0134644	0	0	0	0
SERPINE2_LRP1	0.926561	0.164865	9.83167	2.75964	1.64881	0.061934
SERPING1_LRP1	0.00608058	0.198944	0.0606404	9.57616	1.60263	0.0456947
SERPING1_SELE	0.00252556	0.0826311	0.00662917	1.04686	0.175199	0.00499531
SERPING1_SELP	0.00361156	0.118163	0	0	0	0
SFRP1_FZD2	0.00298243	0.00017773	0.00117434	0.00554023	0.00129951	0.000408484
SFRP1_FZD6	1.06114	0.0632354	0.0308814	0.145691	0.034173	0.0107418
SFTPA1_TLR2	0.000339503	0.000177784	0.000111688	0	0	0.000102775
SHANK1_ABCA1	0.0834882	0.0639297	0.216778	0.0907363	0.222135	0.0908595
SHANK1_SSTR2	0.00029698	0.000227407	0	0	0	0
SHBG_CD177	0	0	0	0	0	0
SHBG_CLDN4	0	0	0	0	0	0
SHBG_SLC37A1	8.49203e-05	0	0	0	0	0
SHH_BOC	0.000417199	0	0.00210816	0	0	0.108925
SHH_CDON	0.000194203	0	0	0	0	0
SHH_GPC5	3.95871e-05	0	0	0	0	0
SHH_HHIP	1.47081e-05	0	0	0	0	0
SHH_LRP2	3.08531e-05	0	0	0	0	0
SHH_PTCH1	0.000796663	0	0.00145452	0	0	0.0751524
SHH_PTCH2	3.58752e-05	0	0	0	0	0
SHH_SMO	0.000311634	0	0.00133909	0	0	0.0691881
SLIT1_GPC1	6.98607e-05	5.03389e-05	0	0	0	0
SLIT1_ROBO1	0.000195644	0.000140973	0.000260246	0	0	0.000304313
SLIT1_SDC1	0.000104349	7.51898e-05	0.000660988	0	0	0.000772914
SLIT2_GPC1	0.000497479	0.000530385	0	0	0	0
SLIT2_ROBO1	0.00139318	0.00148533	0.0119208	0.00156512	0.000230951	0.0434814
SLIT2_ROBO2	0.00464646	0.0049538	0.112866	0.0148185	0.00218664	0.411681
SLIT2_ROBO4	0.179324	0.191185	1.96994	0.25864	0.0381651	7.18539
SLIT2_SDC1	0.000743071	0.000792221	0.0302772	0.0039752	0.000586583	0.110437
SLIT3_ROBO2	0.00069174	0.00530369	0.00235492	0.00107627	0.0380877	0.000555914
SORBS1_INSR	0.397626	1.44044	1.94808	0.0395345	5.24383	0.528818
SOST_LRP5	0.00160609	0	0.00135051	0	0.00567877	0.00774018
SOST_LRP6	0.00329287	0	0.00097334	0	0.00409281	0.00557852
SPINK1_EGFR	0	0	0	0	0	0
SPINK1_NRSN1	0	0	0	0	0	0
SPINT1_ST14	4.84057e-05	0	0	0	0	0
SPP1_CD44	1.5382e-06	0.000173693	0	0	0	0
SPP1_ITGA4	0.000621242	0.0701503	6.40902e-05	0.615808	0.0662247	0.000869253
SPP1_ITGA5	9.89284e-05	0.0111709	8.0431e-05	0.772818	0.0831097	0.00109088
SPP1_ITGA9	7.10394e-05	0.00802173	0.000208515	2.00351	0.215459	0.00282808
SPP1_ITGAV	0.000286942	0.0324013	8.8586e-05	0.851174	0.0915362	0.00120149
SPP1_ITGB1	0.0162498	1.83492	0.00286684	27.5459	2.96231	0.0388828
SPP1_S1PR1	0.0195184	2.20401	0.0014343	13.7814	1.48207	0.0194533
SST_SSTR1	0.000177771	9.72304e-05	0.0100408	0.0101264	0.00708983	0.00652233
SST_SSTR2	0.000105774	5.78522e-05	0	0	0	0
SST_SSTR3	7.02943e-05	3.84468e-05	0	0	0	0
SST_SSTR4	0.000189737	0.000103775	0	0	0	0
SST_SSTR5	0.000115011	6.29043e-05	0	0	0	0
SYTL3_NRXN1	0.00235627	0.0021339	0.00075072	0.00622057	0	0.000375852
TAC1_TACR1	6.21734e-05	0	0.000111129	0.00185541	2.2628e-05	0.000189573
TAC1_TACR2	0	0	0	0	0	0
TAC1_TACR3	0	0	0	0	0	0
TAC3_TACR1	3.10947e-05	0	0.000317719	0.000423763	0	0.000157881
TAC3_TACR2	0	0	0	0	0	0
TAC3_TACR3	0	0	0	0	0	0
TCTN1_TMEM67	0.0249477	0.0306597	0.0365768	0.0471228	0.0371078	0.040898
TDGF1_ACVR1B	0.000845946	0.0032852	0.0102537	0	0.0045994	0.00107055
TDGF1_ACVR1C	0.000645786	0.00250788	0.00209926	0	0.000941642	0.000219175
TDGF1_ACVR2A	0.00848687	0.0329584	0.032273	0	0.0144764	0.00336949
TFPI_LRP1	0.000869857	0.172803	0.0100353	0.963553	0.680857	0.018191
TFPI_VLDLR	0.000335182	0.0665864	0.0026575	0.255163	0.180301	0.00481725
TF_TFR2	0.00289127	0.00605145	0.00399551	0.044536	0.00593091	0.00273499
TF_TFRC	0.804741	1.68433	0.0285483	0.318214	0.0423769	0.0195418
TGFA_EGFR	0.0458177	0.00190179	0.0614284	0.0356787	0.00221249	0.00261646
TGFA_ERBB2	0.0805802	0.00334471	0.0671557	0.0390052	0.00241877	0.00286041
TGFA_ERBB4	0.012762	0.000529724	0	0	0	0
TGFB1_ACVRL1	0.533776	1.2024	0.449928	0.988414	0.697661	0.248744
TGFB1_ENG	1.44951	3.2652	1.48402	3.26014	2.30113	0.820444
TGFB1_ITGAV	0.015609	0.0351613	0.030574	0.0671657	0.0474082	0.0169029
TGFB1_ITGB6	0.00184458	0.00415514	0	0	0	0
TGFB1_ITGB8	0.0047296	0.010654	0.0103928	0.0228312	0.0161151	0.00574568
TGFB1_SDC2	0.0138731	0.0312509	0.0450252	0.0989125	0.0698163	0.0248923
TGFB1_TGFBR1	0.0560175	0.126186	0.132397	0.290852	0.205295	0.0731957
TGFB1_TGFBR2	0.712741	1.60554	1.27267	2.79584	1.97342	0.7036
TGFB1_TGFBR3	0.303407	0.683461	0.162766	0.357569	0.252386	0.0899855
TGFB2_ENG	9.08536	12.9293	8.50653	1.50951	8.77726	11.8066
TGFB2_TGFBR1	0.351111	0.499663	0.758909	0.134671	0.783062	1.05333
TGFB2_TGFBR2	4.46738	6.35748	7.29508	1.29454	7.52725	10.1252
TGFB2_TGFBR3	1.90172	2.70632	0.932988	0.165562	0.962682	1.29494
TGFB3_ACVRL1	0.0669477	2.01725	0.100972	0.321921	1.96279	1.03934
TGFB3_ENG	0.181801	5.47799	0.33304	1.06181	6.47397	3.42811
TGFB3_TGFBR1	0.00702587	0.211702	0.0297121	0.094729	0.577574	0.305838
TGFB3_TGFBR2	0.0893939	2.69359	0.28561	0.910591	5.55198	2.93989
TGFB3_TGFBR3	0.0380541	1.14664	0.0365275	0.116458	0.710059	0.375991
TGM2_ITGB1	0.123196	5.44718	0.124809	16.3554	11.8726	2.42215
TGM2_ITGB3	0.00111898	0.0494765	0.0046459	0.608815	0.441948	0.0901623
TGM2_SDC4	0.00113908	0.0503651	0.00450665	0.590567	0.428701	0.0874599
TG_ASGR1	2.35557e-05	7.60533e-06	0	0	0	0
TG_LRP2	0.000265715	8.57904e-05	0	0	0	0
THBS1_CD36	7.17988e-05	0.00847536	0.00213558	0.197854	0.137784	0.0595799
THBS1_CD47	0.019501	2.30196	0.231807	21.4761	14.9559	6.46713
THBS1_ITGA2B	0.000594568	0.0701847	0.00508597	0.471197	0.328139	0.141892
THBS1_ITGA3	0.00218526	0.257955	0.0230312	2.13376	1.48594	0.642542
THBS1_ITGA4	0.00129505	0.152871	0.00315805	0.292583	0.203753	0.0881057
THBS1_ITGA6	0.0674746	7.96492	0.133355	12.3549	8.60387	3.72043
THBS1_ITGB1	0.0338745	3.99866	0.141264	13.0876	9.11413	3.94108
THBS1_ITGB3	0.000307681	0.0363196	0.00525841	0.487174	0.339265	0.146703
THBS1_LRP1	0.00062545	0.0738301	0.0151701	1.40546	0.978752	0.423226
THBS1_LRP5	0.0037099	0.437928	0.0193952	1.7969	1.25135	0.541102
THBS1_SDC1	7.94464e-05	0.0093781	0.00130391	0.120803	0.0841267	0.0363776
THBS1_TNFRSF11B	6.90422e-05	0.00814996	0	0	0	0
THBS2_CD47	0.048419	0.68189	1.60051	5.6398	1.45183	0.686081
THBS2_ITGA4	0.00321546	0.0452838	0.0218048	0.0768344	0.0197792	0.0093469
THBS2_ITGA6	0.167533	2.35938	0.920749	3.24448	0.835213	0.394691
THBS2_ITGB1	0.084107	1.18449	0.975355	3.4369	0.884747	0.418098
THBS2_NOTCH3	0.00318657	0.0448768	0.147859	0.521015	0.134123	0.0633815
THPO_MPL	2.28389e-05	0	0.000210098	0	0	0.00022529
TIMP1_CD63	0.000253175	0.0033802	0.00502409	0.00744127	0	0
TIMP2_ITGA3	0.511604	0.595544	1.24993	18.9597	2.52648	6.49895
TIMP2_ITGB1	7.93057	9.23177	7.66655	116.291	15.4964	39.8618
TIMP3_AGTR2	0	0	0	0	0	0
TIMP3_KDR	112.578	91.499	788.343	2278.95	721.388	476.577
TNC_CNTN1	0.00806545	0.000486705	0.0747572	0.0829615	0.00243147	0.000714859
TNC_EGFR	0.00557107	0.000336183	0.0962103	0.106769	0.00312924	0.000920003
TNC_ITGA5	0.00338494	0.000204262	0.0546393	0.0606358	0.00177714	0.000522484
TNC_ITGA7	0.00313986	0.000189473	0.0766349	0.0850454	0.00249255	0.000732815
TNC_ITGB1	0.556006	0.0335518	1.94753	2.16127	0.0633434	0.0186231
TNC_PTPRB	1.96535	0.118598	4.55117	5.05064	0.148027	0.0435201
TNFSF10_TNFRSF10A	0.00202872	0.00275365	0.00054465	0.00466167	0.00112674	0.00136731
TNFSF10_TNFRSF11B	0.000128513	0.000174435	0	0	0	0
TNFSF11_TNFRSF11A	7.649e-05	0.00146366	0	0	0	0
TNFSF11_TNFRSF11B	5.08373e-06	9.72786e-05	0	0	0	0
TNFSF12_TNFRSF12A	0.288182	0.531587	0.0831495	0.437734	0.300229	0.133981
TNFSF12_TNFRSF25	0.098032	0.180832	0	0	0	0
TNFSF13B_TNFRSF13B	5.13806e-05	6.5779e-05	0	0	0	0
TNFSF13B_TNFRSF13C	0.000209466	0.000268165	0	0	0	0
TNFSF13B_TNFRSF17	0	0	0	0	0	0
TNFSF13_FAS	0	0	0.000495363	0.00299804	0	0
TNFSF13_SDC2	0	0	0.000213527	0.00129231	0	0
TNFSF13_TNFRSF11B	0	0	0	0	0	0
TNFSF13_TNFRSF13B	0	0	0	0	0	0
TNFSF13_TNFRSF14	0	0	0	0	0	0
TNFSF13_TNFRSF17	0	0	0	0	0	0
TNFSF13_TNFRSF1A	0	0	0.00247	0.0149489	0	0
TNFSF14_LTBR	0.00349757	0	0.00491527	0	0	0
TNFSF14_TNFRSF14	5.77988e-05	0	0	0	0	0
TNFSF15_TNFRSF25	0.00186348	0	0	0	0	0
TNFSF18_TNFRSF18	7.25593e-05	0.000349778	0	0	0	0
TNFSF4_TNFRSF4	0	0	0	0	0	0
TNFSF4_TRAF2	0	0	0	0	0	0
TNFSF8_TNFRSF8	1.06253e-05	2.36317e-05	0	0	0	0
TNF_TNFRSF1A	0.00749234	0.0103286	0.0412541	0.176861	0.0437555	0.0451145
TNF_TNFRSF1B	0.00256936	0.00354201	0.0105151	0.0450794	0.0111527	0.011499
TNF_TNFRSF21	0.00271448	0.00374207	0.00111774	0.00479191	0.00118552	0.00122234
TNF_TRAF2	0.00113605	0.00156611	0.00210164	0.00901001	0.00222908	0.00229831
TRH_TRHR	1.2788e-05	0	0	0	0	0
TSHB_TSHR	2.78771e-05	5.42666e-05	0	0	0	0
TSLP_IL7R	0	0	0	0	0	0
UCN2_CRHR1	2.38393e-06	2.85997e-05	0	0	0	0
UCN2_CRHR2	2.81442e-05	0.000337643	1.05991e-05	0	0	4.03566e-05
UCN2_IL10RB	0.00451735	0.0541942	0.000586357	0	0	0.00223258
UCN3_CRHR1	0	0	0	0	0	0
UCN3_CRHR2	0	0	0	0	0.000104108	2.2133e-05
UCN3_IL10RB	0	0	0	0	0.0057594	0.00122443
UCN_CRHR1	0	0	0	0	0	0
UCN_CRHR2	0	0	1.75526e-05	0	0.00012655	0
UTS2B_UTS2R	1.24333e-05	0	0	0	0	0
UTS2_UTS2R	0	0	0	0	0	0
VASP_CXCR2	0.0141636	0.215391	0.032642	0.0968692	0.59174	0.0748483
VCAM1_ITGA4	0.999291	0.0327434	0.661491	0.395247	0.0154402	0.0158661
VCAM1_ITGAD	0.0138131	0.000452609	0	0	0	0
VCAM1_ITGB1	26.1385	0.85647	29.5893	17.6799	0.69066	0.709709
VCAM1_ITGB2	0.0877643	0.00287574	0.934936	0.558633	0.0218228	0.0224247
VCAM1_ITGB7	0.00738965	0.000242134	0	0	0	0
VCAN_CD44	9.89318e-05	1.16244e-05	0	0	0	0
VCAN_EGFR	0.010472	0.00123045	0.0275401	0.0842246	0.00221249	0.0166187
VCAN_ITGA4	0.0399562	0.0046948	0.0124629	0.0381145	0.00100123	0.00752054
VCAN_ITGB1	1.04513	0.122802	0.557479	1.70491	0.0447862	0.336403
VCAN_SELP	0.0114615	0.00134671	0	0	0	0
VCAN_TLR2	0.00473541	0.000556406	0.00751312	0.022977	0.000603581	0.00453369
VEGFA_EPHB2	0.245805	0.00812699	0	0	0	0
VEGFA_FLT1	373.462	12.3477	70.6766	68.0496	4.2835	145.58
VEGFA_GPC1	0.0664499	0.00219701	0	0	0	0
VEGFA_KDR	110.366	3.649	113.904	109.67	6.90339	234.62
VEGFA_NRP1	59.753	1.9756	80.7035	77.7038	4.8912	166.233
VEGFA_NRP2	2.98057	0.0985457	6.13738	5.90926	0.371968	12.6418
VEGFB_FLT1	63.7668	11.221	28.9665	12.5292	14.0802	13.8094
VEGFB_NRP1	10.2025	1.79533	33.076	14.3068	16.0778	15.7685
VEGFC_FLT4	0.0865909	0	0.0557927	0.738661	0.155145	0.0848896
VEGFC_KDR	1.29745	0	1.1526	15.2597	3.20507	1.7537
VEGFC_NRP2	0.0350394	0	0.0621042	0.822222	0.172695	0.0944927
VEGFC_VIPR2	0.000305584	0	0	0	0	0
VIM_CD44	0.000320883	0.00466316	0	0	0	0
VIP_ADCYAP1R1	0.000198361	0	0.00200089	0	0	0.00247293
VIP_SCTR	0	0	0	0	0	0
VIP_VIPR1	4.00661e-05	0	0	0	0	0
VIP_VIPR2	1.7897e-05	0	0	0	0	0
VTN_ITGA5	0.00063176	1.32962	0.00157656	0.0329087	4.37496	0
VTN_ITGA8	7.04467e-05	0.148265	0.00192842	0.0402533	5.35137	0
VTN_ITGAV	0.00183242	3.85658	0.00173641	0.0362454	4.81854	0
VTN_ITGB3	0.000942556	1.98374	0.00209177	0.0436631	5.80467	0
VTN_ITGB6	0.000216544	0.455746	0	0	0	0
VTN_ITGB8	0.000555231	1.16856	0.000590246	0.0123206	1.63793	0
VTN_PLAUR	0.00359048	7.55665	0.00232737	0.0485809	6.45845	0
VTN_TNFRSF11B	0.000211505	0.445142	0	0	0	0
VWF_GP1BA	0.000169807	0.000572469	0.00160082	0.00299709	0.00738108	0.00137217
VWF_ITGA2B	0.00343481	0.0115798	0.00588847	0.0110245	0.0271507	0.0050474
VWF_TNFRSF11B	0.000398856	0.00134466	0	0	0	0
WNT11_FZD7	0.00020362	0	0	0	0	0
WNT1_FZD3	8.56808e-05	0.000451543	0	0	0	0
WNT1_FZD8	0.00125057	0.00659059	0.00103898	0	0	0
WNT1_FZD9	0	0	0	0	0	0
WNT1_LRP5	0.00199428	0.01051	0.00270748	0	0	0
WNT1_LRP6	0.00408876	0.021548	0.00195134	0	0	0
WNT1_RYK	0.00333687	0.0175855	0.00592506	0	0	0
WNT2_FZD1	0.000544212	0	0.000331597	0.000120884	0.00106135	0.000181121
WNT2_FZD5	0.000457149	0	0.000554965	0.000202313	0.00177629	0.000303127
WNT2_FZD7	0.000246322	0	0	0	0	0
WNT2_FZD8	0.00155389	0	0.00261279	0.000952497	0.00836283	0.00142713
WNT2_FZD9	0	0	0	0	0	0
WNT3A_APCDD1	0.000185422	0.00115641	0	0	0	0
WNT3A_FZD1	0.000153393	0.000956651	0.000182096	0	0	0
WNT3A_FZD2	1.13408e-05	7.07279e-05	0.000119083	0	0	0
WNT3A_FZD5	0.000128853	0.000803606	0.000304759	0	0	0
WNT3A_FZD6	0.00403499	0.0251646	0.00313151	0	0	0
WNT3A_FZD7	6.9429e-05	0.000433001	0	0	0	0
WNT3A_FZD8	0.000437985	0.00273154	0.00143482	0	0	0
WNT3A_LRP1	0.000117751	0.000734369	0.00292448	0	0	0
WNT3A_LRP6	0.001432	0.00893079	0.00269478	0	0	0
WNT3A_RYK	0.00116867	0.0072885	0.00818244	0	0	0
WNT3_FZD1	0.00126499	0.000941653	0.000430448	0	0	0.000292745
WNT3_FZD7	0.000572563	0.000426213	0	0	0	0
WNT3_FZD8	0.00361195	0.00268871	0.00339169	0	0	0.00230667
WNT3_LRP6	0.0118093	0.00879077	0.00637005	0	0	0.00433223
WNT3_RYK	0.00963767	0.00717423	0.0193421	0	0	0.0131544
WNT4_FZD2	0.00229258	0.00225204	0.00511065	0.0126087	0.0021633	0.00371347
WNT4_FZD6	0.815689	0.801264	0.134394	0.331569	0.0568879	0.0976525
WNT5A_FZD1	0.00636038	0.0140531	0.0162673	0.0592856	0.00293496	0.0459502
WNT5A_FZD2	0.000470241	0.00103899	0.0106381	0.0387702	0.00191933	0.0300495
WNT5A_FZD4	0.0882082	0.194894	1.58344	5.77082	0.285687	4.47277
WNT5A_FZD5	0.00534284	0.0118049	0.0272251	0.0992213	0.00491199	0.076903
WNT5A_FZD6	0.167309	0.369666	0.279748	1.01953	0.0504724	0.790206
WNT5A_FZD7	0.00287885	0.00636074	0	0	0	0
WNT5A_FZD8	0.0181609	0.040126	0.128177	0.467137	0.0231258	0.362062
WNT5A_LRP5	0.028961	0.0639885	0.334017	1.21732	0.0602637	0.9435
WNT5A_MCAM	0.0107089	0.0236611	1.30322	4.74956	0.235129	3.68122
WNT5A_ROR1	0.000326331	0.00072102	0.0166446	0.0606608	0.00300304	0.0470161
WNT5A_ROR2	0.000118673	0.000262205	0	0	0	0
WNT5A_RYK	0.0484582	0.107067	0.730964	2.66398	0.131881	2.06476
WNT7A_FZD10	0.00124895	2.0322e-05	0	0	0	0
WNT7A_FZD5	0.170577	0.00277552	0.0548613	0	0	0.000293771
WNT7A_FZD9	0	0	0	0	0	0
WNT7B_FZD1	0.173568	0.000567406	0.0635651	0.000615312	0	0.000254009
WNT7B_FZD10	0.00106754	3.48984e-06	0	0	0	0
WNT7B_LRP5	0.790317	0.00258359	1.30519	0.0126343	0	0.00521559
XCL1_XCR1	4.24438e-05	0	6.99663e-05	0	0.000497449	9.45393e-05
YARS_CXCR1	0	0	0	0	0	0
ZP3_MERTK	0.00236144	0	0.00862991	0.00988824	0	0
CD28_CD80	9.61658e-05	0.000125201	0.000191638	0.000287542	0.000196989	4.76631e-05
CTLA4_CD80	0	0	2.67139e-05	0	0	6.08552e-05
CD274_CD80	7.6825e-05	9.7764e-06	0.000350288	0.000198717	0	0.0020114
CD28_CD86	7.20768e-05	9.38388e-05	0	0	0	0
CTLA4_CD86	0	0	0	0	0	0
PDCD1LG2_PDCD1	0	0	0	0	0	0
CD274_PDCD1	0	0	0	0	0	0
ICOS_ICOSLG	7.96055e-05	0	0	0	0	0
Thbd_Hspa1b	0.118594	12.0825	0.143603	491.307	26.7634	0.0548466
Thbd_Gpr15	0	0	0	0	0	0
Thbd_F2	0.000192155	0.019577	0	0	0	0
Thbd_Proc	0	0	0	0	0	0
Spock2_Spock3	0.00998565	0.0229382	0.122199	0.239266	0.0900815	0.0128124
Vwa1_Hspg2	0.43223	0.0278136	2.76877	4.23806	0.226926	0.192576
Vwa1_Col6a3	0.00734255	0.000472486	0.18987	0.290627	0.0155616	0.013206
Vwa1_Matn3	0	0	0	0	0	0
Vwa1_App	10.0081	0.644014	12.5945	19.278	1.03223	0.875987
Vwa1_Rcn1	0.084838	0.00545924	0.428329	0.655628	0.0351054	0.0297916
Vwa1_Pdia6	0.715686	0.0460537	1.07314	1.64262	0.0879539	0.0746405
Vwa1_Aplp2	3.00858	0.193599	4.00807	6.13502	0.328498	0.278774
Vwa1_Sparcl1	11.6667	0.750741	7.65933	11.7239	0.627751	0.53273
Prom1_Hdac6	0.0362247	0.00816634	0.0164325	0.0461369	0.00432895	0.00563185
Prom1_Ctnnb1	7.85303	1.77035	0.92999	2.61109	0.244994	0.318731
Prom1_Cdhr1	0	0	0	0	0	0
Prom1_Actb	7.93105	1.78794	1.36915	3.84411	0.360686	0.469243
Prom1_Nedd4	1.28251	0.289124	0.268475	0.753784	0.0707263	0.0920131
Prom1_Tsg101	0.220598	0.0497308	0.0481183	0.1351	0.0126762	0.0164914
Glul_Crbn	29.6422	0.533229	13.4401	3.36606	0.39324	1.71468
Glul_Cps1	0	0	0	0	0	0
Fam63a_Ubc	12.9144	4.31278	13.9921	10.8823	6.54784	8.18861
Fam63a_Uba52	0.291673	0.0974044	0.148955	0.115849	0.0697061	0.0871732
Fam63a_Ubb	7.39347	2.46905	11.888	9.24582	5.56318	6.95721
Sparcl1_Mmp3	0	0	0	0	0	0
Sparcl1_Adamts4	1.06437	0.873106	17.102	2.26669	6.36891	0.0358887
Sparcl1_Fam20c	4.88888	4.01036	19.3845	2.5692	7.21892	0.0406785
Ltbp4_Tgfb1	0.0153575	0.324993	0.0132586	3.36325	0.287641	0.0388753
Ltbp4_Mstn	6.49693e-05	0.00137487	0	0	0	0
Ltbp4_Tgfbr2	0.221299	4.68311	0.319864	81.1388	6.93937	0.937869
Ltpb4_Loxl1	0	0	0	0	0	0
Ltbp4_Znf574	0	0	0	0	0	0
Ltbp4_Gdf11	0.00436129	0.0922931	0.00811546	2.05862	0.176063	0.0237952
Bsg_Slc16a7	0.0364695	0.0356704	0	0	0	0
Bsg_Slc16a8	0	0	0	0	0	0
Bsg_Nxnl1	0	0	0	0	0	0
Bsg_Slc2a1	47.4448	46.4052	0.819224	0.746948	0.747928	1.02739
Bsg_Cd44	0.00125781	0.00123025	0	0	0	0
Bsg_Itga3	0.857198	0.838415	2.29692	2.09427	2.09702	2.88057
Bsg_Itgb1	13.2878	12.9966	14.0883	12.8454	12.8622	17.6682
Bsg_Itga6	26.4679	25.8879	13.2995	12.1262	12.1421	16.679
Bsg_Slc16a1	26.8804	26.2914	1.65235	1.50657	1.50855	2.07222
Bsg_Slc16a3	0.00357448	0.00349616	0	0	0	0
Bsg_Mmp13	0	0	0	0	0	0
Bsg_Ppia	37.7254	36.8988	50.4266	45.9777	46.0381	63.2403
Bsg_Ppil2	0.558981	0.546733	0.397063	0.362032	0.362507	0.497959
Bsg_Slc3a2	21.7134	21.2376	10.8722	9.91299	9.926	13.6349
Bsg_Cav1	6.64519	6.49958	3.17929	2.8988	2.9026	3.98717
Abhd2_Abhd8	0.0471262	0.382216	0.0349126	0.063253	0.138777	0.0457749
Abhd2_Acsl5	0.229668	1.86272	0.520375	0.942793	2.06849	0.68228
Abhd2_Acsl1	0.10163	0.824271	0.0395077	0.0715784	0.157043	0.0517998
Abhd2_Abhd4	0.165028	1.33846	0.157183	0.284778	0.624802	0.206088
Car4_Slc4a1	0	0	0.000429819	0	0.165481	0.000329403
Car4_Slc4a4	0.00203984	0.599921	0.000938826	0	0.361449	0.000719495
Car4_Wtap	0.0147802	4.34688	0.00680548	0	2.62012	0.00521556
Car4_Slc9a3	0	0	0	0	0	0
Esyt2_Arl6ip5	1.04656	7.13992	1.69569	4.19957	10.4081	2.13699
Esyt2_Faf2	0.143795	0.981009	0.251189	0.6221	1.54179	0.316562
Esyt2_Derl1	0.452698	3.08843	0.633774	1.56962	3.89008	0.798714
Esyt2_Yif1b	0.0736983	0.502791	0.0484728	0.120049	0.297524	0.0610879
Esyt2_Derl2	0.149558	1.02033	0.382668	0.947723	2.3488	0.482258
Esyt2_Esyt2	3.20795	21.8856	0.774726	1.9187	4.75524	0.97635
Esyt2_Esyt3	0.00194276	0.0132541	0	0	0	0
Tfrc_Hfe	0.298454	0.109181	0.279963	0.0146119	0.0935869	0.0475546
Tfrc_Trf	0.137113	0.050159	1.01384	0.0529147	0.33891	0.172212
Tfrc_Tgoln1	3.84515	1.40664	5.31737	0.277526	1.77751	0.903211
Tfrc_B2m	33.4891	12.2511	52.9529	2.76373	17.7012	8.9946
Tfrc_Eps15	1.48678	0.543897	2.00855	0.104831	0.671423	0.341173
Tfrc_Rab5a	1.58089	0.578326	1.22415	0.0638911	0.409213	0.207935
Tfrc_Egfr	0.0751909	0.0275065	0.384023	0.020043	0.128372	0.0652303
Tspan13_Ankmy2	0.0762675	0.0860592	0.00616096	0.0032474	0.00472092	0.00999747
Tspan13_Snx13	0.133495	0.150634	0.188012	0.0990998	0.144067	0.305089
Fcgrt_B2m	14.8821	45.166	23.2082	124.651	67.562	17.8098
Fcgrt_Alb	0.00332846	0.0101016	0	0	0	0
Fcgrt_Afp	0.00513758	0.0155922	0	0	0	0
Fcgrt_Prtg	0.00975073	0.0295928	0.0676836	0.363529	0.197036	0.0519399
Tmem123_Bag2	0.0961042	0.447431	0.0290005	0.0483002	0.139036	0.0436686
Tmem123_Dnajc6	0.0481631	0.224233	0.0417998	0.0696173	0.200399	0.0629415
Tmem123_Gak	0.233804	1.08852	0.33102	0.551312	1.587	0.498446
Tmem123_Ppih	0.0403033	0.18764	0	0	0	0
Tmem123_Ccar2	0.0352153	0.163952	0.00418056	0.0069627	0.0200427	0.00629503
Tmem123_Hspa8	4.9915	23.2389	5.52878	9.20816	26.5065	8.32517
Adgrf5_Gfp123	0	0	0	0	0	0
Pdgfb_Pdgfrb	0.00793975	0.0572351	0.0352357	0.015037	0.329095	0.0364404
Pdgfb_Pdgfra	0.00298621	0.0215267	0.0325689	0.0138989	0.304187	0.0336825
Pdgfb_Kdr	1.18117	8.51465	4.1376	1.76574	38.6444	4.27907
Pdgfb_Flt1	3.99688	28.8123	2.56734	1.09562	23.9785	2.65513
Pdgfb_Flt4	0.0788299	0.56826	0.200285	0.0854723	1.87062	0.207133
Pdgfb_Egfr	0.0045382	0.0327144	0.0232035	0.00990219	0.216716	0.0239969
Pdgfb_Tek	0.44641	3.21803	0.511989	0.218493	4.78188	0.529495
Ptprb_Cdh5	0.267739	3.46079	0.398296	0.927665	1.41472	0.15574
Ptprb_Cd53	0.000337248	0.00435926	0	0	0	0
Ptprb_Itgb2	0.000584402	0.00755396	0.00573638	0.0133605	0.0203751	0.00224302
Ptprb_Nras	0.0553692	0.7157	0.0708301	0.164969	0.251583	0.0276957
Ptprb_Rap1a	0.0609833	0.788268	0.0764301	0.178012	0.271473	0.0298854
Thbd_F10	0.00163636	0.166715	0.00100364	3.43374	0.187049	0.000383322
Thbd_Serpinc1	8.26122e-05	0.00841663	0.000155008	0.530326	0.0288889	5.92024e-05
Igfbp3_Igf1	0.00023451	0.000458653	0.0027673	0.012761	0.00216766	0.0389392
Igfbp3_Igf2	0.00474386	0.00927801	0.005176	0.0238684	0.00405441	0.0728324
Igfbp3_Fn1	0.232121	0.453982	0.00415038	0.0191389	0.00325104	0.0584008
Igfbp3_Tmem219	0.00227865	0.00445657	0.00267368	0.0123293	0.00209432	0.0376218
Igfbp3_Plg	0.000222463	0.000435092	0	0	0	0
Igfbp3_Mmp2	0	0	0.00200518	0.00924662	0.00157068	0.0282153
Igfbp5_Igf1	0.0225686	0.00173259	0.425755	22.4385	0.787444	4.65419
Igfbp5_Igf2	0.456535	0.0350483	0.796337	41.9692	1.47285	8.70526
Igfbp5_Fn1	22.3387	1.71494	0.638544	33.6531	1.181	6.98033
Igfbp5_Pappa	0.0255039	0.00195793	0	0	0	0
Igfbp5_Pappa2	0.00832347	0.000638994	0	0	0	0
Igfbp5_Spp1	0.0106477	0.000817422	1.41207	74.4199	2.61165	15.4362
Igfbp5_Ltbp1	0.0418043	0.00320932	5.26882	277.682	9.74483	57.5968
Timp3_Adam17	8.03594	6.5313	17.1215	49.495	15.6674	10.3505
Timp3_Mmp2	0	0	2.50713	7.24763	2.2942	1.51563
Timp3_Mmp9	0	0	0	0	0	0
Ltbp1_Fn1	17.4311	37.8539	0.169642	1.00599	1.12195	0.0602708
Ltbp1_Tgfb1	0.264552	0.57451	0.155978	0.924965	1.03158	0.0554163
Ltbp1_Tgfb2	2.73225	5.93343	0.354115	2.09994	2.34198	0.125811
Ltbp1_Fbn1	0.0415961	0.0903314	0.138872	0.823525	0.918447	0.0493388
Ltbp1_Tgfb3	0.00549347	0.0119298	0	0	0	0
Ltbp1_Igfbp3	0.321915	0.699081	22.6301	134.199	149.667	8.04008
Ltbp1_Thbs1	0.0183107	0.0397641	0.464578	2.75499	3.07254	0.165056
Ltbp1_Vcan	0.0363292	0.0788937	0.039656	0.235164	0.262269	0.0140891
Ltbp1_Igfbp5	0.0417111	0.0905811	14.5367	86.204	96.1401	5.16463
Ltbp1_Timp1	0.000831271	0.00180522	0	0	0	0
Mmrn2_Clec14a	0.00646694	0.112447	0.033558	0.139384	0.355439	0.116758
Crim1_Bmp4	0.0397489	0.366949	0.247518	0.110265	1.2921	0.408834
Crim1_Arhgap12	0.241539	2.22981	1.16149	0.517422	6.06325	1.91847
Hspg2_Dag1	0.0421432	0.705425	0.0487267	5.26493	1.01619	0.123362
Hspg2_Fgf2	0.000303124	0.00507392	0	0	0	0
Hspg2_Bgn	0.00534002	0.0893855	0.0425821	4.601	0.888041	0.107806
Hspg2_Dcn	0.000246623	0.00412817	0.0887281	9.5871	1.85041	0.224635
Hspg2_Itgb1	0.164819	2.75886	0.150705	16.2838	3.14294	0.381544
Serpinh1_Crtap	7.51456	18.1596	5.36238	30.4623	14.5473	5.36762
Serpinh1_Lepre1	0	0	0	0	0	0
Serpinh1_Col26a1	0.0950322	0.229654	0.264621	1.50324	0.717874	0.264879
Adamts1_Thbs2	0.0110022	0.0818714	0.0164626	1.07419	1.24646	0.647618
Adamts1_Thbs1	0.00716199	0.0532952	0.0507603	3.31211	3.84328	1.99684
Adamts1_B3glct	0.044655	0.332295	0.00193173	0.126046	0.14626	0.0759918
Ctsd_Ctsh	12.5788	5.48752	0.747204	0.315003	0.251457	0.201823
Ctsd_Ctsz	1.21478	0.529949	3.0372	1.28041	1.02211	0.82036
Ctsd_Ctss	0.0788741	0.0344089	3.19119	1.34533	1.07393	0.861955
Ctsd_Cst3	54.3457	23.7084	47.4318	19.9961	15.9623	12.8115
Ctsd_Ctsb	11.3526	4.9526	30.0498	12.6683	10.1127	8.11659
Ctsd_Cstb	3.69967	1.61399	1.97835	0.834025	0.665777	0.534361
Ctsd_Mmp9	0	0	0	0	0	0
Ctsd_Agt	0	0	0.150233	0.0633347	0.0505582	0.0405787
Psme1_Psme2	0.0393184	0.121027	0.17829	0.821843	0.287967	0.937071
Psme1_Psmb10	0.108777	0.334829	0.291089	1.34179	0.470154	1.52992
Psme1_Psmb8	0.154115	0.474385	0.328751	1.5154	0.530984	1.72787
Psme1_Psmb9	0.0803026	0.247181	0.254596	1.17358	0.411213	1.33812
Psme1_Psma4	0.179546	0.552664	0.399371	1.84093	0.645046	2.09904
Psme1_Psmb5	0.101973	0.313884	0.20114	0.927172	0.324873	1.05717
Psme1_Psmb7	0.141716	0.436217	0.0672778	0.310122	0.108664	0.353603
Psme1_Psma3	0.340301	1.04749	0.478129	2.20397	0.772252	2.51298
Psme1_Psmd7	0.187703	0.577773	0.41991	1.9356	0.67822	2.20699
Psme1_Psmb4	0.292461	0.900228	0.582352	2.6844	0.94059	3.06077
Grn_Elane	0	0	0	0	0	0
Grn_Ctsc	1.98409	2.63592	0.14919	0.245943	0.154474	0.124354
Grn_Serpinb3c	0	0	0	0	0	0
Fth1_Ftl1	11.6755	7.69332	12.8238	25.5207	15.356	23.6301
Fth1_Ltf	0.161037	0.106112	0	0	0	0
Fth1_Hp	0.102842	0.0677652	0	0	0	0
Fth1_Ncoa4	0.36581	0.241043	0	0	0	0
Fth1_Aldoa	17.1697	11.3136	10.9976	21.8864	13.1692	20.265
Fth1_Aldoc	3.66407	2.41436	11.9979	23.8771	14.367	22.1082
Fth1_Ctss	0.322915	0.212778	8.94372	17.799	10.7098	16.4804
Ctsl_Cd74	0.126086	0.132436	3.30493	10.8439	2.12369	2.15556
Ctsl_Col18a1	0.467552	0.491101	0.296275	0.972117	0.190381	0.193237
Ctsl_Serpinb13	0	0	0	0	0	0
Ctsl_Tlr9	0.00266859	0.002803	0	0	0	0
Ctsl_Col15a1	0.0114102	0.0119849	17.9297	58.8299	11.5213	11.6942
Ctsl_H2.Eb1	0.120929	0.127019	1.73289	5.68584	1.11352	1.13023
Ctsl_H2.Ab1	0	0	0.452209	1.48376	0.290582	0.294942
Anxa2_S100a10	0.00361426	0.243021	0.0588991	4.03992	1.5958	5.51354
Anxa2_Plg	0.000295567	0.0198738	0	0	0	0
Anxa2_Dysf	0.00370693	0.249252	0.0798037	5.47378	2.16218	7.47043
Anxa2_Plat	0.094654	6.36448	0.0850647	5.83463	2.30472	7.9629
Anxa2_S100a4	0.000206396	0.013878	0.00263975	0.181062	0.0715206	0.247107
Anxa2_Anxa6	0.00993403	0.667959	0.0658745	4.51837	1.78478	6.16651
Anxa2_Trim72	5.14271e-05	0.00345793	0	0	0	0
Anxa2_Prdx6	0.0102512	0.689282	0.0708467	4.85941	1.9195	6.63196
Marcks_Prkca	0.0487812	0.519912	0.921667	1.39694	0.67975	0.200895
Marcks_Prkce	0.348611	3.71551	6.11387	9.26662	4.50911	1.33264
Marcks_Prkcd	0.158141	1.68548	2.09886	3.18118	1.54796	0.457487
Marcks_Calm1	16.2829	173.544	174.548	264.557	128.733	38.0461
Marcks_Calm3	1.16655	12.4331	13.2492	20.0815	9.7716	2.88793
Marcks_Calm2	3.06768	32.6954	52.9678	80.2818	39.0649	11.5454
Clec14a_Mmrn2	0.0204916	0.055725	0.0881042	0.883517	0.109394	0.154401
Sgk1_Nedd4l	0.0552589	0.175609	0.0178058	0.423387	0.040253	0.0810831
Sgk1_Rictor	0.0496242	0.157702	0.00770298	0.183162	0.0174139	0.0350775
Sgk1_Mtor	0.0366555	0.116488	0.00655367	0.155833	0.0148157	0.0298438
Sgk1_Scnn1a	0.000679107	0.00215815	0	0	0	0
Sgk1_Tsc22d3	0.106002	0.336865	0.0918158	2.1832	0.207565	0.418106
Sgk1_Mlst8	0.0121676	0.0386679	0.00593278	0.14107	0.0134121	0.0270164
Sgk1_Mapkap1	0.0401932	0.127731	0.0198024	0.470863	0.0447668	0.0901754
Sgk1_Pdpk1	0.0498294	0.158354	0.0444715	1.05745	0.100535	0.202512
Sgk1_Scnn1g	0.000294422	0.000935652	0	0	0	0
Tmem176b_Tmem176a	1.10208	0.12673	8.1276	11.1575	1.56297	14.5814
Kdr_Vegfa	0.00270162	0.0101036	0.00594274	0.0263593	0.0300621	0.018899
Kdr_Nrp1	0.360375	1.34774	0.812309	3.60303	4.10917	2.58329
Kdr_Vegfc	0.0433319	0.162053	0.0206306	0.0915077	0.104362	0.0656089
Kdr_Figf	0.00904981	0.0338446	0.00120558	0.00534741	0.0060986	0.00383397
Kdr_Cdh5	0.392629	1.46836	0.28553	1.26648	1.44439	0.908037
Kdr_Nck2	0.0134551	0.0503194	0.0120901	0.0536262	0.0611594	0.0384487
Kdr_Plcg1	0.0662811	0.247879	0.0181856	0.0806628	0.0919941	0.0578334
Kdr_Nck1	0.0392151	0.146657	0.0273396	0.121266	0.138301	0.0869447
Kdr_Sh2d2a	0.00082998	0.00310397	0	0	0	0
Plscr2_Bace1	0.0334342	0.0665495	0.380039	0.106897	0.11851	0.177088
H2.Q4_B2m	416.578	188.334	396.061	320.562	240.657	524.929
H2.Q4_Cd8a	0.254988	0.115279	0	0	0	0
H2.Q4_Tap2	25.5439	11.5483	29.8465	24.157	18.1355	39.5578
H2.Q4_Tap1	6.40869	2.89735	5.34432	4.32556	3.24735	7.08323
H2.Q4_Tapbp	56.5201	25.5526	44.0771	35.6749	26.7824	58.4186
H2.Q4_Pdia3	17.2695	7.80748	13.9714	11.3081	8.48939	18.5173
H2.Q4_Calr	67.0063	30.2934	56.5818	45.796	34.3806	74.9921
H2.Q4_Kir3dl2	0	0	0	0	0	0
H2.Q4_Kir3dl1	0	0	0	0	0	0
Emcn_Osgep	0.00680703	1.03272	0.00961822	0.624998	1.78916	0.0105592
Itm2b_App	334.164	1074.69	370.197	624.546	720.085	293.542
Cd47_Sirpa	0.546787	0.152834	0.160815	0.271576	0.0674975	0.114523
Cd47_Thbs1	0.127241	0.0355655	2.78035	4.69531	1.16697	1.98
Cd47_Sirpb1a	0	0	0	0	0	0
Cd47_Sirpb1b	0	0	0	0	0	0
Cd47_Sirpb1c	0.017676	0.00494067	0	0	0	0
Cd47_Itgam	0.47341	0.132324	0	0	0	0
Cd47_Thbs2	0.195466	0.0546353	0.901725	1.52279	0.378474	0.642156
Cd47_Itgax	0.0360327	0.0100716	0	0	0	0
Cd47_Comp	0.0320591	0.00896095	0	0	0	0
Jak1_Stat5a	0.0577494	0.120126	0.0734417	0.0904228	0.0781317	0.0589871
Jak1_Stat1	2.91624	6.06612	2.79904	3.44623	2.97779	2.24814
Jak1_Stat3	3.65485	7.60253	7.22397	8.89428	7.68529	5.80216
Jak1_Il10ra	0.00545453	0.0113461	0	0	0	0
Jak1_Stat2	1.55601	3.23668	3.42886	4.22168	3.64783	2.754
Jak1_Stat6	1.00186	2.08399	0.78934	0.97185	0.839747	0.633983
Jak1_Socs3	3.22151	6.70113	12.4405	15.317	13.235	9.99199
Jak1_Socs1	0.287633	0.598312	1.69166	2.0828	1.79969	1.35871
Jak1_Ifnlr1	0.0054666	0.0113712	0.420387	0.517588	0.447233	0.337647
Jak1_Stat5b	0.853494	1.77537	0.746778	0.919447	0.794467	0.599799
Tnfsf10_Tnfrsf10b	0.00202872	0.00275365	0.00054465	0.00466167	0.00112674	0.00136731
Tnfsf10_Casp8	0.00660904	0.00897068	0.0023815	0.0203833	0.0049267	0.0059786
Tnfsf10_Fadd	0.00130318	0.00176885	0	0	0	0
Tnfsf10_Fas	0.0102055	0.0138523	0.00318381	0.0272503	0.00658645	0.00799273
Tnfsf10_Cflar	0.0172624	0.0234309	0.0115983	0.0992698	0.0239937	0.0291166
Tnfsf10_Ripk1	0.00406556	0.00551832	0.00295653	0.0253051	0.00611629	0.00742218
Tnfsf10_Traf2	0.00152947	0.00207601	0.000808745	0.00692207	0.00167308	0.0020303
Tnfsf10_Ripk3	0.000215141	0.000292018	0.000116313	0.000995529	0.000240622	0.000291997
Tnfsf10_Tnfrsf11b	0.000128513	0.000174435	0	0	0	0
H2.K1_B2m	48.0072	52.4395	114.809	280.571	72.6764	111.929
H2.K1_H2.D1	12.7594	13.9375	40.7708	99.6364	25.8088	39.748
H2.K1_Klra3	0	0	0	0	0	0
H2.K1_Tapbp	6.51347	7.11484	12.7769	31.2244	8.08806	12.4564
H2.K1_Klra1	0.0177476	0.0193862	0	0	0	0
H2.K1_Cd8b1	0.118779	0.129745	0.448536	1.09614	0.283933	0.437284
H2.K1_Pirb	0.0390978	0.0427075	0.177814	0.434544	0.11256	0.173353
H2.K1_Tap1	0.738549	0.806736	1.54919	3.78594	0.980673	1.51033
H2.K1_Itgax	0.0117981	0.0128874	0	0	0	0
Cd200_Cd200r1	0.000255232	0.00593829	0	0	0	0
Cd200_Cd200r4	0	0	0	0	0	0
Cd200_Cd200r2	0.000372168	0.00865895	0	0	0	0
Cd200_Cd200r3	0	0	0	0	0	0
Cd200_Cd47	0.174523	4.0605	0.92206	2.75494	15.8451	2.33895
H2.D1_B2m	7.20858	53.2795	31.2594	178.92	55.2254	37.3957
H2.D1_Tapbp	0.978039	7.22881	3.47882	19.9118	6.14596	4.16172
H2.D1_Cd8a	0.00441238	0.0326125	0	0	0	0
H2.D1_Klra1	0.00266492	0.0196967	0	0	0	0
H2.D1_Itgax	0.00177156	0.0130938	0	0	0	0
H2.D1_Tap1	0.110898	0.819659	0.421805	2.41429	0.745194	0.504607
Mme_Agt	0	0	0.0672707	0.0631805	0.0315919	0.0771156
Tm4sf1_Ddr1	0.000905583	0.263999	0	0	0	0
Tnfrsf1a_Tnf	0.00729658	0.019094	0	0	0	0
Tnfrsf1a_Tradd	0.0744622	0.194856	0.13363	0.191499	0.165686	0.128031
Tnfrsf1a_Traf2	0.133824	0.350195	0.191286	0.274123	0.237173	0.183271
Tnfrsf1a_Fadd	0.114024	0.298382	0	0	0	0
Tnfrsf1a_Ripk1	0.355722	0.930868	0.699286	1.00211	0.867034	0.669986
Tnfrsf1a_Birc2	0.632053	1.65399	0.528744	0.757718	0.655583	0.50659
Tnfrsf1a_Traf1	0.0788014	0.206211	0	0	0	0
Tnfrsf1a_Ikbkg	0.214536	0.561407	0.231747	0.332106	0.28734	0.222037
Tnfrsf1a_Ikbkb	1.04494	2.73445	0.382758	0.548512	0.474576	0.36672
Tnfrsf1a_Chuk	0.728322	1.90591	0.662878	0.949939	0.821893	0.635104
Lifr_Lif	0.00517073	0.00416533	0	0	0	0
Lifr_Cntf	0	0	0	0	0	0
Lifr_Ctf1	0.00288512	0.00232413	0	0	0	0
Lifr_Cntfr	0.00829265	0.00668023	0.0702242	0.0335034	0.0763923	0.0153775
Lifr_Osm	0.000952265	0.000767107	0	0	0	0
Lifr_Il6st	1.43189	1.15347	2.17754	1.03889	2.36881	0.476831
Lifr_Jak1	1.28311	1.03362	5.0442	2.40655	5.48726	1.10456
Lifr_Jak2	0.795751	0.641025	0.44714	0.213327	0.486414	0.0979133
Lifr_Tyk2	0.134523	0.108366	0.0923999	0.0440833	0.100516	0.0202334
Flt4_Vegfc	0.00133822	0.0132044	0.0114084	0.0109689	0.0863305	0.00767102
Flt4_Figf	0.000279485	0.00275772	0.000666672	0.000640987	0.00504487	0.000448269
Flt4_Vegfb	0.000156406	0.00154328	0	0	0	0
Flt4_Vegfa	8.34341e-05	0.000823256	0.00328626	0.00315965	0.024868	0.00220968
Flt4_Pgf	0	0	0	0	0	0
Flt4_Lyve1	6.40339e-06	6.31831e-05	0.000137649	0.000132346	0.00104162	9.25549e-05
Flt4_Pdgfb	0.00894239	0.0882358	0.0526801	0.0506504	0.398643	0.035422
Flt4_Nrp1	0.0111295	0.109816	0.449197	0.43189	3.39918	0.302039
Flt4_Fgf2	1.44969e-05	0.000143043	0	0	0	0
Flt4_Pdgfc	9.85211e-06	9.72121e-05	0	0	0	0
Rdx_Slc9a3r1	0.25014	0.235512	0	0	0	0
Rdx_L1cam	0.242565	0.22838	0.642871	0.452318	0.316373	0.441916
Rdx_Ezr	0.549674	0.517529	0.629022	0.442574	0.309558	0.432396
Rdx_Slc9a3r2	10.0557	9.46769	14.5545	10.2404	7.16264	10.0049
Rdx_Actb	35.5824	33.5015	54.5232	38.362	26.8323	37.4798
Rdx_Actg1	44.0558	41.4794	77.9975	54.8783	38.3845	53.6162
Rdx_Rock2	2.67895	2.52228	2.95418	2.07853	1.45383	2.03073
Rdx_Sdc2	0.131541	0.123849	0.570758	0.40158	0.280884	0.392345
Unc13d_Rab27a	0.30682	0.176876	0.330818	0.3022	0.278091	0.280619
Unc13d_Anxa2	3.89197	2.24365	4.56687	4.1718	3.83898	3.87388
Rhoj_Itsn1	0.0748953	1.57507	0.0200879	0.281738	0.301345	0.0320254
Rhoj_Tiam2	0.00798058	0.167835	0.00747919	0.104897	0.112197	0.0119238
Rhoj_Arhgdia	0.254526	5.35277	0.385071	5.40072	5.77657	0.613904
Rhoj_Arhgap33	0.00397005	0.0834916	0.0244831	0.343382	0.367279	0.0390325
Rhoj_Arhgef15	0.188357	3.96121	0.275924	3.8699	4.13922	0.439894
Rhoj_Trio	0.15733	3.3087	0.509859	7.1509	7.64854	0.812847
Rhoj_Arhgap35	0.0451544	0.949612	0.0311408	0.436758	0.467153	0.0496466
Rhoj_Tiam1	0.379529	7.98164	0.355149	4.98105	5.3277	0.5662
Rhoj_Arhgdib	0.0459626	0.966611	0.0862929	1.21028	1.2945	0.137573
Rhoj_Arhgef7	0.0773415	1.62652	0.436907	6.12772	6.55416	0.696542
Cald1_Mylk	0.0735326	27.1602	0.0838933	1.94003	12.9104	0.303784
Cald1_Myh11	0.00850596	3.14178	0.0734627	1.69882	11.3052	0.266014
Cald1_Myl6	1.01233	373.916	1.50217	34.7377	231.17	5.43947
Cald1_Myl12b	0.579723	214.128	0.60417	13.9714	92.9761	2.18774
Gnao1_Cxcr5	0	0	0	0	0	0
Ocrl_Gnao1	0.318968	0.161533	0.112746	0.0257161	0.0351708	0.106214
Fbp1_St6galnac5	0	0	0	0	0	0
Fbxo2_St6galnac5	0.0982307	0.00172685	0	0	0	0
Cacna1b_St6galnac5	0.00310537	0.00459773	0	0	0	0
Cmas_St6galnac5	0.0121127	0.0186592	0	0	0	0
Lmo1_Lhx2	0.00242074	0	0	0	0	0
Ldb1_Lhx2	0.02179	0.0284688	0	0	0	0
Plod2_Lhx2	0.0101054	0.0200274	0	0	0	0
Msx1_Lhx2	0.00325203	0.00375363	0	0	0	0
Pax6_Lhx2	0.0605494	0.000636432	0	0	0	0
Psmd3_Dclk1	0.214177	0.174832	0.196146	0.154747	0.157563	0.258984
Slc4a1ap_Dclk1	0.0468848	0.0896543	0.0392216	0.0453161	0.0518982	0.031153
Dcx_Dclk1	0.0137715	0.0106386	0.00845672	0.0122074	0.0084623	0.00933755
Tuba1a_Dclk1	1.05796	2.15315	2.31389	2.90195	1.51389	1.54051
Tuba4a_Dclk1	0.317539	0.0596651	0.299164	0.0134779	0.0168121	0.0321684
Egfr_Igfbp2	0.0343562	0.0047244	0.146672	0.0488958	0.0670444	0.0171167
Igf1_Igfbp2	0.000342238	0	0.00272269	0.215338	0	0.0220603
Igf2_Igfbp2	0.000552301	0.145263	0.00485258	0.155656	1.18115	0.00246995
Klk2_Igfbp2	0	0	0	0	0	0
Ilvbl_Atp1b1	0.299134	0.204991	0.163086	0.0487651	0.141525	0.138734
Fxyd2_Atp1b1	0.00201877	0.00648321	0.00200807	0.0183974	0.0105194	0.00126401
Atp1a3_Atp1b1	0.0365166	0.022049	0.0194508	0.0151894	0.00921575	0.00699679
Atp1a2_Atp1b1	76.1392	81.7986	42.2285	4.85751	27.6851	0.759633
Atp1a1_Atp1b1	0.336148	0.749403	0.265611	0.460072	0.275369	5.63171
Agtr1_Atp1b1	0	0	0	0	0	0
Atp1b1_Ezh2	0.769153	0.256768	0.0916475	0.0609797	0.729405	0.459121
Atp1b1_Psme1	11.7744	3.93068	1.82494	1.21426	14.5243	9.14229
Atp1b1_Crip2	62.3501	20.8145	3.93111	2.61565	31.287	19.6935
Atp1b1_Agtr1	0	0	0	0	0	0
Atp1b1_Ddah2	2.93073	0.978372	0.342168	0.227669	2.72325	1.71414
Htr2b_Atp1b1	0.00891587	0	0.00100456	0	0	0.00114913
Kmt2b_Atp1b1	0.110369	0.126816	0.0628872	0.0839512	0.0503056	0.0532519
Gas6_Mertk	0.390386	0.262438	0.36135	0.642713	0.489893	0.884462
Tnk2_Mertk	0.454852	0.24112	0.662066	0.316326	0.630245	0.811891
Grid2Ip_Mertk	0	0	0	0	0	0
Vav1_Mertk	0.00547594	0	0.00279565	0	0	0.0004822
Bmp2_Chrdl1	0.000100514	0.00269696	0.000308544	0.0290524	0.0216699	0.000275271
Lrp1B_Chrdl1	0	0	0	0	0	0
Bmp4_Chrdl1	8.06711e-05	0.0180188	0.000554013	0.0796469	0.057374	0.00159092
Calcoco2_Chrdl1	4.65363e-05	0.0002125	0.000136834	0.000600079	0	0.00014194
Chrdl1_Parp2	0.99738	0.00774488	0.0151348	0.284388	0	0.0173417
Ensg00000259680_Tspan7	0	0	0	0	0	0
Havcr2_Tspan7	0.00397514	0	0.0169411	0	0.028114	0.00149011
Ighv4_Tspan7	0	0	0	0	0	0
Ensg00000278782_Tspan7	0	0	0	0	0	0
Adrb2_Tspan7	0.000936639	0	0.00127977	0.00921642	0	0.00226626
Bud31_Tspan7	0.136525	0.180747	0.44032	0.408322	0.480958	0.489512
Ccr2_Tspan7	0.00221189	0.0116787	0.0258524	0.0200883	0	0.00724503
Ccr9_Tspan7	0.00784978	0.0712889	0.0147783	0.0323045	0.132422	0.00877425
Chrm2_Tspan7	0.00529501	0	0.00384796	0	0	0.0251094
Chrm4_Tspan7	0	0	0	0	0	0
Gnrhr_Tspan7	0.00387446	0	0.000246022	0	0	0.00127641
Gpr35_Tspan7	0.0105235	0.00499284	0.0190304	0.0436987	0.0291901	0.0273617
Htr4_Tspan7	0.0006454	0.00111553	0.00693594	0	0	0.00976163
Ltb4r2_Tspan7	0.000530303	0.00270366	0.00114501	0	0	0
Oxtr_Tspan7	0.00254584	0.0030079	0.0222988	0.0063686	0	0.0544317
Smo_Tspan7	0.244898	0.240727	1.38945	1.38656	0.562964	1.26791
Tspan7_Drd2	0	0	0	0	0	0
Tspan7_Creb3	10.1439	0.249711	2.2774	0.278886	0.240869	1.62267
Cacng2_Gria2	0.01848	0.00751643	0.00539328	0.00472881	0.00279536	0.00165325
Gria4_Gria2	0.00864466	0.00501561	0.00791628	0.0229404	0.000836659	0.00444258
Dlg3_Gria2	0.110427	0.153756	0.0350655	0.0255623	0.0477782	0.0259867
Dlg2_Gria2	0.0288456	0.0467974	0.00706433	0.00214689	0.00238161	0.00929209
Dlg1_Gria2	0.238741	0.253045	0.059292	0.0644218	0.132346	0.0927904
Gria2_Nsf	11.4895	0.370372	0.68915	0.0124696	0.0342276	0.0762214
Nsf_Gria2	0.241715	0.214028	0.060927	0.0513161	0.0521804	0.0518044
Lss_Mgll	0.567102	0.246398	1.29154	0.247615	1.33128	0.59301
Pla2g15_Mgll	0.541235	0.317114	1.59649	2.76697	0.930207	2.00957
C1orf111_Mgll	0	0	0	0	0	0
Pqlc1_Mgll	0.109139	0.127269	0.37324	0.449007	0.48212	0.361576
Hpcal1_Mgll	0.035319	0.308874	0.462021	4.49204	1.38389	6.2202
Usp20_Dio2	0.00357677	0.00458466	0.008221	0.00785116	0.011432	0.0139727
Usp33_Dio2	0.0152195	0.0217732	0.0275033	0.023746	0.0254581	0.0342324
Wsb1_Dio2	0.0388132	0.0554519	0.0668906	0.155399	0.0697451	0.0867081
Ube2G1_Dio2	0	0	0	0	0	0
March6_Dio2	0	0	0	0	0	0
Ar_Foxg1	0.0031772	0.0152025	0	0	0	0
Foxo1_Foxg1	0.153686	0.0691427	0	0	0	0
Srf_Foxg1	0.00790597	0.0557731	0	0	0	0
Tle1_Foxg1	0.0802975	0.087403	0	0	0	0
Tle3_Foxg1	0.0201491	0.027557	0	0	0	0
Pdzd3_Slco1c1	0.0206924	0	6.2097e-05	0	0	0
Prkcb_Nrgn	0.671109	0.533809	0.39236	1.56193	0.274144	0.477478
Prkcg_Nrgn	0.0803282	0.319001	0.0596503	0.132717	0.144309	0.0161268
Prkca_Nrgn	0.512352	0.395036	1.15762	0.776311	0.334408	3.83723
Calm1_Nrgn	12.3323	17.8744	12.3473	12.6607	31.6783	14.6979
Trim62_Nrgn	0.214124	0.621983	0.319111	0.0799092	0.484602	0.136445
Psd_Kcnk1	0.00263967	0.00360323	0	0	0	0
Taok3_Kcnk1	0.0161158	0.0189753	0	0	0	0
Ube2I_Kcnk1	0	0	0	0	0	0
Sumo1_Kcnk1	0.0302438	0.0397089	0	0	0	0
Senp1_Kcnk1	0.00794795	0.0166797	0	0	0	0
Rev3l_Fam107a	0.16635	0.0601823	0.0360754	0.046861	0.00842798	0.0180078
Fkbp6_Fam107a	0.00255696	0	0.000637271	0	0.00396565	0.000367959
Skiv2l_Fam107a	0.190541	0.169262	0.03223	0.0342432	0.0285254	0.0415942
Man2B2_Naaa	0	0	0	0	0	0
Entpd6_Naaa	0.0348689	0.00692292	0.034066	0.00927331	0.00168182	0.0204789
Siae_Naaa	0.0287724	0.00795023	0.0454838	0.0238317	0.00584681	0.0158324
Tmem2_Naaa	0.00742115	0.0945367	0.00417617	0.00542956	0.0714628	0.0296083
Gopc_Cspg5	0.0451318	0.0944359	0.0889108	0.200143	0.219803	0.158101
Erbb3_Cspg5	0.00263996	0	0.00268329	0.00254412	0	0.00195956
Colec12_Cspg5	0.0191182	1.29704	0.213308	5.63572	1.30265	0.0908457
Tmx1_Cspg5	0.388583	0.229723	0.67525	0.573132	0.343758	0.89397
Mlx_Cspg5	0.0576157	0.179791	0.117209	0.258708	0.213117	0.151066
Lypd1_Eogt	0.960422	0.882428	0.343565	0.0801894	0.0954747	0.152377
Man2a1_Eogt	0.695844	5.05865	0.688867	3.01765	2.77766	3.0875
Man2a2_Eogt	2.6165	3.16846	1.52298	1.71533	1.4774	2.30317
Slc7a14_Eogt	0.452722	0.127894	0.200401	0.149134	0.150052	0.403841
Hmcn2_Eogt	0.0940201	0.878226	0.0951193	0.0226205	0.373433	0.018737
Mib1_Fam171b	0.070019	0.116962	0.0557458	0.0627288	0.0660423	0.0519409
Fam171a1_Fam171b	0.0586256	0.0155836	0.0449132	0.021267	0	0.00911516
Fam171a2_Fam171b	0.00945313	0.0108384	0.0166818	0.0202322	0.00532143	0.0474028
Phkg2_Fam171b	0.0532993	0.0149991	0.0297002	0.018361	0.014608	0.0249557
C4a_Fam171b	0.000489988	0.000462764	0.000708473	0	0	0.00132997
Mpz_Pmp22	0.00487028	0.00162731	0.00379402	0	0.00874455	0.00184795
Siva1_Pmp22	0.0667891	0.407588	0.0700663	0.285011	0.487146	0.218064
Canx_Pmp22	1.32454	1.21383	1.81737	1.50215	1.00576	1.70737
Pex19_Pmp22	0.230981	0.235717	0.18323	0.130162	0.285042	0.120538
Smim3_Pmp22	0.648026	0.822068	0.171092	0.106055	0.704679	0.78543
Camk2g_Camk2n1	19.3866	7.88417	24.5626	1.23599	9.58613	2.26064
Grin2b_Camk2n1	1.15542	0.531404	0.745074	0.14628	0.277854	0.137181
Camk2d_Camk2n1	3.34035	5.54714	4.45763	2.52302	5.2164	4.36772
Myc_Camk2n1	0.253118	0.18468	0.117729	0.533019	0.478857	0.523068
Zbtb17_Camk2n1	0.361615	0.501989	0.319854	0.269206	0.481569	0.405315
Smad2_Rgcc	0.755712	1.2194	2.3977	2.03983	0.886937	2.93438
Cars2_Rgcc	0.547665	0.81668	1.24545	1.63184	3.03641	2.03044
Plk1_Rgcc	0.0356038	0	0.135923	0.072627	0	0.0218191
Tln1_Rgcc	1.64772	16.4247	4.02829	13.3826	47.0796	8.05524
Tln2_Rgcc	0.28145	1.10347	0.991879	3.87926	1.50818	0.923123
Epc1_Hopx	0.0131938	0.0198395	0.0463916	0.0492545	0.0326769	0.0417309
Srf_Hopx	0.0037054	0.02614	0.02026	0.0430279	0.156572	0.0767138
Hdac2_Hopx	0.01706	0.0292893	0.04946	0.118822	0.1274	0.121286
Crtam_Cadm1	0.00480946	0.0205408	0.00213837	0	0	0.00412966
Epb41l1_Cadm1	0.367924	0.808719	0.103017	0.270718	0.274274	0.161748
Epb41_Cadm1	0.130933	0.753244	0.0222063	0.0545992	0.153422	0.154111
Epb41l2_Cadm1	3.17277	6.64204	0.613356	1.17023	1.04341	0.355949
Epb41l3_Cadm1	0.228928	0.214943	0.0314672	0.230492	0.0805543	0.153558
Cadm1_Atf7Ip	0	0	0	0	0	0
Vegfb_Vegfa	0.0764852	0.013459	0.241979	0.104666	0.117623	0.11536
Pgf_Vegfa	0.00166106	0.0214764	0.0473731	0.0977326	0.186678	0.0276767
Flt1_Vegfa	0.00496905	0.1041	0.0205016	0.00895845	0.145598	0.00855271
Nrp1_Vegfa	0.0663431	0.116485	0.468016	1.49984	0.98282	0.0982685
Nrp2_Vegfa	0.00306236	0.0103581	0.0498376	0.190001	0.0276792	0.0209212
Vegfa_Vegfa	0.447949	0.0148104	0.590416	0.568471	0.0357833	1.21614
Vegfa_Nrp1	59.753	1.9756	80.7035	77.7038	4.8912	166.233
Vcan_Hapln1	0.0010788	0.000126758	0.00695783	0.0212788	0.000558971	0.00419861
Mmp2_Hapln1	2.52377e-05	0	0.00325701	0.486347	0	0.00118014
Mmp7_Hapln1	0	0	0.000294396	0	0	0
Mmp10_Hapln1	2.0735e-05	0	0.000245686	0	0	0
Acan_Hapln1	6.39096e-05	0	0.00133681	0.0022027	0.000483071	0.000312689
Pdpk1_Akt2	0.150881	0.212614	0.0512838	0.0520932	0.116835	0.0913527
Egln1_Akt2	0.170601	0.24645	0.0730393	0.0857415	0.134578	0.101396
Eif4Ebp1_Akt2	0	0	0	0	0	0
Vhl_Akt2	0.185874	0.0588472	0.0604305	0.0229334	0.0183775	0.0467724
Ppp2ca_Akt2	0.722892	0.792239	0.301789	0.225846	0.249903	0.298816
Casp3_Akt2	0.0664436	0.0280662	0.0241681	0.0217999	0.00996648	0.0217383
Myh13_Akt2	0.00096669	0	0.000953583	0	0	0.0002549
Znrf1_Glul	5.77876	5.20385	1.1775	1.20893	1.55852	2.29781
Tchp_Glul	2.0435	1.61456	0.628016	0.473482	0.484493	0.800645
Hspd1_Glul	22.1549	27.365	6.31842	6.31639	7.83813	9.18574
Kdsr_Glul	28.2431	8.11667	6.17203	2.80658	1.49509	4.57529
Tat_Glul	0.0517302	0.141433	0.0188512	0	0	0.0115396
Glul_Skil	77.242	1.3895	23.3141	5.83898	0.682139	2.97439
Glul_Pb2	0	0	0	0	0	0
Pa_Glul	0	0	0	0	0	0
Chrna3_Lypd6	5.25623e-07	0	0	0	0	0
Chrna4_Lypd6	2.02765e-05	0	0	0	0	0
Ss18l2_Lypd6	0	0	0	0	0	0
Dnm2_Lypd6	0.000703345	0.000947073	0	0	0	0
Dnm1_Lypd6	0.000133168	0.000117655	0	0	0	0
C11orf30_Lix1	0	0	0	0	0	0
Fat3_Lix1	0.0306216	0.00235679	0.029846	0.000585837	0.000294937	0.135782
Fat1_Lix1	0.0692336	0.146777	0.0349418	0.0396597	0.0684868	0.0890713
Dchs1_Lix1	0.0206769	0.00695618	0.021707	0.023401	0.00360005	0.0167411
Dchs2_Lix1	0.000482058	0	0.000242446	0.000913825	0.00153727	0.000564089
Mapre1_Clmn	0.308465	0.367366	0.521198	0.610878	0.801901	1.06476
Mapre2_Clmn	0.21932	0.558632	0.313894	0.498808	1.41821	0.0937442
Mapre3_Clmn	0.0450231	0.0565003	0.0981037	0.0555394	0.109971	0.125082
Vcl_Clmn	0.323499	1.26543	0.516059	0.312312	2.17504	0.350998
Tctex1d2_Clmn	0.0102346	0.0198605	0.0222904	0.0169396	0.0656265	0.103359
Nhp2l1_Gldc	0.00129539	0.00255765	0	0	0	0
Tlr10_Gldc	0	0	0	0	0	0
Spata13_Gldc	4.64393e-05	0.000722215	0	0	0	0
Cox4I1_Gldc	0	0	0	0	0	0
Jun_Gldc	0.0011805	0.0177812	0	0	0	0
Mrpl58_Gldc	0	0	0	0	0	0
Rtn3_Ndrg4	5.53493	2.24286	2.53841	0.590963	0.824581	1.41276
Rabac1_Ndrg4	1.13243	2.73499	0.534019	1.12597	0.957697	0.94094
Tp53_Ndrg4	0	0	0	0	0	0
Gnb4_Ndrg4	0.0318408	1.91419	0.0201038	0.20989	0.315855	0.00479209
Gnb3_Ndrg4	0.00707175	0	0.00164552	0.00574637	0	0.00358719
Cdk4_Ccnd2	0.413472	0.495622	3.30802	4.78438	3.80918	4.24543
Cdkn1b_Ccnd2	0.857724	1.2773	4.99959	3.19703	6.82334	7.18387
Cdkn1a_Ccnd2	0.0566323	1.03514	1.25952	9.27168	14.6701	0.693104
Cdk6_Ccnd2	0.016979	0.659937	0.285376	0.57266	5.23785	0.112516
Rbl2_Ccnd2	0.34591	0.404906	2.76643	2.09131	3.48217	3.14008
Adrb2_Ccnd2	0.00135671	0	0.00506094	0.036447	0	0.0089621
Ccnd2_Pcgf2	0.338897	0.494728	0.0830854	0.910543	1.82741	1.71478
Ccnd2_Cdkn1a	18.5501	27.0798	1.52317	16.6926	33.5012	31.4365
Pcgf2_Ccnd2	0.027495	0.092026	0.162363	1.27481	1.55156	3.13812
Xiap_Scara3	0.0633399	0.0970154	0.0109977	0.0163282	0.0189951	0.0130932
Senp1_Scara3	0.01112	0.0233366	0.00260748	0.00113089	0.00381811	0.00373314
Cnot7_Scara3	0.0393563	0.042713	0.00760638	0.00848638	0.0131428	0.0135486
Sdccag8_Scara3	0.00702788	0.00838332	0.0022121	0.00100249	0.00293172	0.00228253
Syngr2_Scara3	0.0143619	0.034599	0.00334677	0.00318749	0.0103673	0.00727882
Hsd17b7_Msmo1	0.37128	0.096668	0.112199	0.0248851	0.0448567	0.0326109
Cyp51a1_Msmo1	0	0	0	0	0	0
Nsdhl_Msmo1	0.576692	0.103698	0.245738	0.0218387	0.037996	0.0494091
Eif3f_Msmo1	0.26359	0.411867	0.177859	0.316153	0.229332	0.210392
Eif3a_Msmo1	0.586326	0.884773	0.331974	0.694489	0.530472	0.669442
Fuca2_Mfge8	0.634564	0.125309	5.65998	1.00664	0.671791	4.33924
Itgb5_Mfge8	0.567545	1.90544	6.29829	4.22639	10.6867	10.0617
Pdgfrb_Mfge8	0.461943	13.8309	2.26157	15.4152	74.3978	0.0283791
Myc_Mfge8	0.0552389	0.0403034	0.196626	0.890225	0.799766	0.873606
Ythdf1_Mfge8	0.261333	0.459884	1.71155	1.8673	4.16925	1.87125
Ccdc90b_Mcur1	0.47947	0.277058	0.278289	0.302449	0.197823	0.613936
Mcu_Mcur1	0.35056	0.122554	0.12486	0.127926	0.101284	0.459027
Cpt2_Mcur1	0.284423	0.178761	0.169701	0.0709964	0.133578	0.124917
Surf4_Mcur1	1.94206	1.61917	1.29327	1.92211	0.751588	1.45702
Sparc_Tgfb1	0.742062	7.59665	27.9917	9.69091	7.13157	3.31648
Sparc_Col5a1	0.0413752	0.423567	13.4062	4.64132	3.41556	1.58838
Sparc_Col3a1	0.075201	0.76985	68.4649	23.703	17.4431	8.11178
Sparc_Col1a1	0.0156705	0.160422	87.4671	30.2817	22.2844	10.3632
Sparc_Col1a2	0.0778613	0.797084	157.929	54.6762	40.2364	18.7116
Sparc_Xrcc6	0.115566	1.18308	3.48377	1.20611	0.887576	0.41276
Sparc_Znf579	0	0	0	0	0	0
Sparc_Fn1	48.8937	500.536	30.4438	10.5398	7.7563	3.607
Sparc_Thbs1	0.051361	0.525794	83.3727	28.8642	21.2412	9.87807
Sparc_Vegfa	0.140372	1.43702	23.9729	8.29959	6.10769	2.84033
Sparc_Plg	0.0468592	0.479709	0	0	0	0
Sparc_Pdgfb	15.0449	154.018	384.295	133.046	97.9086	45.5316
Agt_Ren	0	0	0	0	0	0
Agt_Ace	0.225236	0.0025326	4.92012	0.0794248	0.00574242	0.00668041
Agt_Agtr1	0	0	0	0	0	0
Agt_Agtr2	0	0	0	0	0	0
Agt_Ace2	0.0134992	0.000151788	3.96032	0.0639309	0.00462221	0.00537722
Agt_Cma1	0	0	0	0	0	0
Agt_Atp6ap2	0.86783	0.00975808	53.8169	0.868759	0.0628113	0.0730711
Agt_Edn1	3.49544	0.0393035	16.4027	0.264787	0.0191441	0.0222712
Agt_Kng1	0	0	0	0	0	0
Agt_Enpep	0.0181808	0.000204429	41.5582	0.670868	0.0485039	0.0564266
Nnat_Blcap	0.062235	0	4.89466	0.0919181	0.0782657	7.70394
Nnat_Nap1l5	0.120204	0	28.2465	0.530448	0.451662	44.4585
Nnat_Peg10	0.0136493	0	4.4179	0.0829649	0.0706423	6.95355
Nnat_Snrpn	0.179606	0	6.09717	0.1145	0.0974939	9.59663
Nnat_Plagl1	0.00303752	0	0.888117	0.0166782	0.014201	1.39785
Nnat_Mest	0.00926062	0	13.489	0.253313	0.215689	21.2309
Nnat_Sgce	0.0817085	0	6.84316	0.128509	0.109422	10.7708
Nnat_Ndn	0.0752967	0	32.4112	0.608658	0.518255	51.0135
Nnat_Scg5	0.0442751	0	9.00854	0.169174	0.144047	14.179
Nnat_Grb10	0.351708	0	42.6213	0.800396	0.681515	67.0837
Sfrp5_Wnt5a	0.119739	0	0.209023	0	0	0.0508166
Sfrp5_Wnt8b	0.000397828	0	0	0	0	0
Sfrp5_Wnt8a	0.00406661	0	0	0	0	0
Sfrp5_Wnt1	0	0	0.320785	0	0	0.0779876
Sfrp5_Wnt7a	0	0	0	0	0	0
Sfrp5_Wnt9b	0.00101363	0	0	0	0	0
Sfrp5_Wnt5b	0.0255881	0	0.079501	0	0	0.0193279
Sfrp5_Wnt2b	0.000172735	0	0	0	0	0
Sfrp5_Wnt3a	0.004956	0	0	0	0	0
Sfrp5_Wnt10a	0.00288494	0	0	0	0	0
Sfrp5_Sfrp2	0.00255523	0	0.822634	0	0	0.199994
